# NeoPrecis: Enhancing Immunotherapy Response Prediction through Integration of Qualified Immunogenicity and Clonality-Aware Neoantigen Landscapes

**DOI:** 10.1101/2025.07.23.666355

**Authors:** Ko-Han Lee, Timothy J. Sears, Maurizio Zanetti, Hannah Carter

## Abstract

Despite the transformative impact of cancer immunotherapy, the need for improved patient stratification remains critical due to suboptimal response rates. While neoantigens are central to anti-tumor immunity, current metrics like tumor mutation burden are limited by their neglect of immunogenicity and tumor heterogeneity. We present NeoPrecis, a computational framework designed to refine neoantigen characterization across MHC-I and MHC-II pathways and integrate tumor clonality to improve immunotherapy response prediction. NeoPrecis features an interpretable T-cell recognition model that reveals the critical influence of MHC molecules on TCR recognition beyond mere antigen presentation. Benefit HLA alleles identified through model-driven contribution analysis exhibit significant predictive power for patient outcomes in immune checkpoint inhibitor treatment (melanoma: p-value = 0.04; NSCLC: p-value = 0.01). Applying NeoPrecis to immunotherapy-treated tumors, we show the clonality-aware neoantigen landscape improves response prediction in melanoma and heterogeneous NSCLC, achieving 11% and 20% improvement of AUROC compared to TMB respectively. Heterogeneous NSCLCs, more common among never smokers, retain more subclonal neoantigens due to lower immunoediting pressure, where NeoPrecis better captures the varying prevalence of neoantigens. We propose NeoPrecis as a more comprehensive evaluative framework for neoantigen assessment by incorporating both immunogenicity and tumor clonality, offering insights into the link between collective quality of neoantigen landscapes and immunotherapy response.

## Supplementary Table 1 for "NeoPrecis: Enhancing Immunotherapy Response Prediction through Integration of Qualified Immunogenicity and Clonality-Aware Neoantigen Landscapes"

mhc	allele	anchor_peptide	anchor_bind_score	positive_peptide	positive_mutPos	positive_ref	positive_alt	negative_peptide	negative_mutPos	negative_ref	negative_alt
mhci	A*01:01	CTELKLNDY	0.799842	CTELKLSDY	6	N	S	CTELKLPDY	6	N	P
mhci	A*01:01	CTELKLNDY	0.799842	CTELKLSDY	6	N	S	CTELKLNMY	7	D	M
mhci	A*01:01	CTELKLNDY	0.799842	CTELKLSDY	6	N	S	CTELKLHDY	6	N	H
mhci	A*01:01	CTELKLNDY	0.799842	CTELKLSDY	6	N	S	CTELKCNDY	5	L	C
mhci	A*01:01	CTELKLNDY	0.799842	CTELKLSDY	6	N	S	CTELKLVDY	6	N	V
mhci	A*01:01	CTELKLNDY	0.799842	CTELKLSDY	6	N	S	CTELPLNDY	4	K	P
mhci	A*01:01	CTELKLNDY	0.799842	CTELKLSDY	6	N	S	CTELKLHDY	6	N	H
mhci	A*01:01	CTELKLNDY	0.799842	CTELKLSDY	6	N	S	CTELKLNDF	8	Y	F
mhci	A*01:01	CTELKLNDY	0.799842	CTELKLSDY	6	N	S	CTELKLCDY	6	N	C
mhci	A*01:01	CTELKLNDY	0.799842	CTELKLSDY	6	N	S	CTWLKLNDY	2	E	W
mhci	A*01:01	CTELKLSDY	0.803383	CTELKLNDY	6	S	N	CTELKLADY	6	S	A
mhci	A*01:01	CTELKLSDY	0.803383	CTELKLNDY	6	S	N	CTEIKLSDY	3	L	I
mhci	A*01:01	CTELKLSDY	0.803383	CTELKLNDY	6	S	N	CTELKLPDY	6	S	P
mhci	A*01:01	CTELKLSDY	0.803383	CTELKLNDY	6	S	N	CTELPLSDY	4	K	P
mhci	A*01:01	CTELKLSDY	0.803383	CTELKLNDY	6	S	N	CTELKLLDY	6	S	L
mhci	A*01:01	CTELKLSDY	0.803383	CTELKLNDY	6	S	N	ATELKLSDY	0	C	A
mhci	A*01:01	CTELKLSDY	0.803383	CTELKLNDY	6	S	N	CTELKLMDY	6	S	M
mhci	A*01:01	CTELKLSDY	0.803383	CTELKLNDY	6	S	N	CTECKLSDY	3	L	C
mhci	A*01:01	CTELKLSDY	0.803383	CTELKLNDY	6	S	N	CTELKLVDY	6	S	V
mhci	A*01:01	CTELKLSDY	0.803383	CTELKLNDY	6	S	N	CTELYLSDY	4	K	Y
mhci	A*01:01	CTELKLNDY	0.799842	CTELKLSDY	6	N	S	CTELKLIDY	6	N	I
mhci	A*01:01	CTELKLNDY	0.799842	CTELKLSDY	6	N	S	CTELRLNDY	4	K	R
mhci	A*01:01	CTELKLNDY	0.799842	CTELKLSDY	6	N	S	CTELKLPDY	6	N	P
mhci	A*01:01	CTELKLNDY	0.799842	CTELKLSDY	6	N	S	CTCLKLNDY	2	E	C
mhci	A*01:01	CTELKLNDY	0.799842	CTELKLSDY	6	N	S	CTELKLLDY	6	N	L
mhci	A*01:01	CTELKLNDY	0.799842	CTELKLSDY	6	N	S	CTELKRNDY	5	L	R
mhci	A*01:01	CTELKLNDY	0.799842	CTELKLSDY	6	N	S	CTELKLIDY	6	N	I
mhci	A*01:01	CTELKLNDY	0.799842	CTELKLSDY	6	N	S	CTELRLNDY	4	K	R
mhci	A*01:01	CTELKLNDY	0.799842	CTELKLSDY	6	N	S	CTELKLWDY	6	N	W
mhci	A*01:01	CTELKLNDY	0.799842	CTELKLSDY	6	N	S	CTVLKLNDY	2	E	V
mhci	A*01:01	CTELKLSDY	0.803383	CTELKLNDY	6	S	N	CTELKLWDY	6	S	W
mhci	A*01:01	CTELKLSDY	0.803383	CTELKLNDY	6	S	N	CTELKLSYY	7	D	Y
mhci	A*01:01	CTELKLSDY	0.803383	CTELKLNDY	6	S	N	CTELKLLDY	6	S	L
mhci	A*01:01	CTELKLSDY	0.803383	CTELKLNDY	6	S	N	CTELFLSDY	4	K	F
mhci	A*01:01	CTELKLSDY	0.803383	CTELKLNDY	6	S	N	CTELKLPDY	6	S	P
mhci	A*01:01	CTELKLSDY	0.803383	CTELKLNDY	6	S	N	CTELMLSDY	4	K	M
mhci	A*01:01	CTELKLSDY	0.803383	CTELKLNDY	6	S	N	CTELKLLDY	6	S	L
mhci	A*01:01	CTELKLSDY	0.803383	CTELKLNDY	6	S	N	CTELWLSDY	4	K	W
mhci	A*01:01	CTELKLSDY	0.803383	CTELKLNDY	6	S	N	CTELKLCDY	6	S	C
mhci	A*01:01	CTELKLSDY	0.803383	CTELKLNDY	6	S	N	CTELKLSDF	8	Y	F
mhci	A*01:01	CTELKLNDY	0.799842	CTELKLSDY	6	N	S	CTELKLCDY	6	N	C
mhci	A*01:01	CTELKLNDY	0.799842	CTELKLSDY	6	N	S	CTYLKLNDY	2	E	Y
mhci	A*01:01	CTELKLNDY	0.799842	CTELKLSDY	6	N	S	CTELKLWDY	6	N	W
mhci	A*01:01	CTELKLNDY	0.799842	CTELKLSDY	6	N	S	WTELKLNDY	0	C	W
mhci	A*01:01	CTELKLNDY	0.799842	CTELKLSDY	6	N	S	CTELKLPDY	6	N	P
mhci	A*01:01	CTELKLNDY	0.799842	CTELKLSDY	6	N	S	CTEVKLNDY	3	L	V
mhci	A*01:01	CTELKLNDY	0.799842	CTELKLSDY	6	N	S	CTELKLMDY	6	N	M
mhci	A*01:01	CTELKLNDY	0.799842	CTELKLSDY	6	N	S	ITELKLNDY	0	C	I
mhci	A*01:01	CTELKLNDY	0.799842	CTELKLSDY	6	N	S	CTELKLIDY	6	N	I
mhci	A*01:01	CTELKLNDY	0.799842	CTELKLSDY	6	N	S	CIELKLNDY	1	T	I
mhci	A*01:01	CTELKLSDY	0.803383	CTELKLNDY	6	S	N	CTELKLVDY	6	S	V
mhci	A*01:01	CTELKLSDY	0.803383	CTELKLNDY	6	S	N	ATELKLSDY	0	C	A
mhci	A*01:01	CTELKLSDY	0.803383	CTELKLNDY	6	S	N	CTELKLVDY	6	S	V
mhci	A*01:01	CTELKLSDY	0.803383	CTELKLNDY	6	S	N	CTCLKLSDY	2	E	C
mhci	A*01:01	CTELKLSDY	0.803383	CTELKLNDY	6	S	N	CTELKLVDY	6	S	V
mhci	A*01:01	CTELKLSDY	0.803383	CTELKLNDY	6	S	N	CVELKLSDY	1	T	V
mhci	A*01:01	CTELKLSDY	0.803383	CTELKLNDY	6	S	N	CTELKLPDY	6	S	P
mhci	A*01:01	CTELKLSDY	0.803383	CTELKLNDY	6	S	N	CTPLKLSDY	2	E	P
mhci	A*01:01	CTELKLSDY	0.803383	CTELKLNDY	6	S	N	CTELKLFDY	6	S	F
mhci	A*01:01	CTELKLSDY	0.803383	CTELKLNDY	6	S	N	ATELKLSDY	0	C	A
mhci	A*02:01	LLFGFPVYV	0.96955	LLFGYPVYV	4	F	Y	LLFGVPVYV	4	F	V
mhci	A*02:01	LLFGFPVYV	0.96955	LLFGYPVYV	4	F	Y	LLFGFGVYV	5	P	G
mhci	A*02:01	LLFGFPVYV	0.96955	LLFGYPVYV	4	F	Y	LLFGPPVYV	4	F	P
mhci	A*02:01	LLFGFPVYV	0.96955	LLFGYPVYV	4	F	Y	LLFGFNVYV	5	P	N
mhci	A*02:01	LLFGFPVYV	0.96955	LLFGYPVYV	4	F	Y	LLFGMPVYV	4	F	M
mhci	A*02:01	LLFGFPVYV	0.96955	LLFGYPVYV	4	F	Y	LLTGFPVYV	2	F	T
mhci	A*02:01	LLFGFPVYV	0.96955	LLFGYPVYV	4	F	Y	LLFGQPVYV	4	F	Q
mhci	A*02:01	LLFGFPVYV	0.96955	LLFGYPVYV	4	F	Y	LLFGFPVYC	8	V	C
mhci	A*02:01	LLFGFPVYV	0.96955	LLFGYPVYV	4	F	Y	LLFGSPVYV	4	F	S
mhci	A*02:01	LLFGFPVYV	0.96955	LLFGYPVYV	4	F	Y	GLFGFPVYV	0	L	G
mhci	A*02:01	LLFGYAVYV	0.895216	LLFGYPVYV	5	A	P	LLFGYTVYV	5	A	T
mhci	A*02:01	LLFGYAVYV	0.895216	LLFGYPVYV	5	A	P	LLFGYAVTV	7	Y	T
mhci	A*02:01	LLFGYAVYV	0.895216	LLFGYPVYV	5	A	P	LLFGYGVYV	5	A	G
mhci	A*02:01	LLFGYAVYV	0.895216	LLFGYPVYV	5	A	P	RLFGYAVYV	0	L	R
mhci	A*02:01	LLFGYAVYV	0.895216	LLFGYPVYV	5	A	P	LLFGYHVYV	5	A	H
mhci	A*02:01	LLFGYAVYV	0.895216	LLFGYPVYV	5	A	P	RLFGYAVYV	0	L	R
mhci	A*02:01	LLFGYAVYV	0.895216	LLFGYPVYV	5	A	P	LLFGYTVYV	5	A	T
mhci	A*02:01	LLFGYAVYV	0.895216	LLFGYPVYV	5	A	P	LLFWYAVYV	3	G	W
mhci	A*02:01	LLFGYAVYV	0.895216	LLFGYPVYV	5	A	P	LLFGYMVYV	5	A	M
mhci	A*02:01	LLFGYAVYV	0.895216	LLFGYPVYV	5	A	P	LLTGYAVYV	2	F	T
mhci	A*02:01	LLFGYPRYV	0.930145	LLFGYPVYV	6	R	V	LLFGYPCYV	6	R	C
mhci	A*02:01	LLFGYPRYV	0.930145	LLFGYPVYV	6	R	V	LLFGGPRYV	4	Y	G
mhci	A*02:01	LLFGYPRYV	0.930145	LLFGYPVYV	6	R	V	LLFGYPFYV	6	R	F
mhci	A*02:01	LLFGYPRYV	0.930145	LLFGYPVYV	6	R	V	LLFEYPRYV	3	G	E
mhci	A*02:01	LLFGYPRYV	0.930145	LLFGYPVYV	6	R	V	LLFGYPHYV	6	R	H
mhci	A*02:01	LLFGYPRYV	0.930145	LLFGYPVYV	6	R	V	KLFGYPRYV	0	L	K
mhci	A*02:01	LLFGYPRYV	0.930145	LLFGYPVYV	6	R	V	LLFGYPGYV	6	R	G
mhci	A*02:01	LLFGYPRYV	0.930145	LLFGYPVYV	6	R	V	LLFGYPRNV	7	Y	N
mhci	A*02:01	LLFGYPRYV	0.930145	LLFGYPVYV	6	R	V	LLFGYPKYV	6	R	K
mhci	A*02:01	LLFGYPRYV	0.930145	LLFGYPVYV	6	R	V	LLFGGPRYV	4	Y	G
mhci	A*02:01	LLFGYPVAV	0.977673	LLFGYPVFV	7	A	F	LLFGYPVTV	7	A	T
mhci	A*02:01	LLFGYPVAV	0.977673	LLFGYPVFV	7	A	F	LLSGYPVAV	2	F	S
mhci	A*02:01	LLFGYPVAV	0.977673	LLFGYPVFV	7	A	F	LLFGYPVGV	7	A	G
mhci	A*02:01	LLFGYPVAV	0.977673	LLFGYPVFV	7	A	F	LLSGYPVAV	2	F	S
mhci	A*02:01	LLFGYPVAV	0.977673	LLFGYPVFV	7	A	F	LLFGYPVKV	7	A	K
mhci	A*02:01	LLFGYPVAV	0.977673	LLFGYPVFV	7	A	F	LLFGYPVAA	8	V	A
mhci	A*02:01	LLFGYPVAV	0.977673	LLFGYPVFV	7	A	F	LLFGYPVDV	7	A	D
mhci	A*02:01	LLFGYPVAV	0.977673	LLFGYPVFV	7	A	F	LLFGTPVAV	4	Y	T
mhci	A*02:01	LLFGYPVAV	0.977673	LLFGYPVFV	7	A	F	LLFGYPVPV	7	A	P
mhci	A*02:01	LLFGYPVAV	0.977673	LLFGYPVFV	7	A	F	LLKGYPVAV	2	F	K
mhci	A*02:01	LLFGYPVAV	0.977673	LLFGYPVYV	7	A	Y	LLFGYPVGV	7	A	G
mhci	A*02:01	LLFGYPVAV	0.977673	LLFGYPVYV	7	A	Y	LLFGYPIAV	6	V	I
mhci	A*02:01	LLFGYPVAV	0.977673	LLFGYPVYV	7	A	Y	LLFGYPVIV	7	A	I
mhci	A*02:01	LLFGYPVAV	0.977673	LLFGYPVYV	7	A	Y	LLFGYPQAV	6	V	Q
mhci	A*02:01	LLFGYPVAV	0.977673	LLFGYPVYV	7	A	Y	LLFGYPVSV	7	A	S
mhci	A*02:01	LLFGYPVAV	0.977673	LLFGYPVYV	7	A	Y	LLEGYPVAV	2	F	E
mhci	A*02:01	LLFGYPVAV	0.977673	LLFGYPVYV	7	A	Y	LLFGYPVPV	7	A	P
mhci	A*02:01	LLFGYPVAV	0.977673	LLFGYPVYV	7	A	Y	QLFGYPVAV	0	L	Q
mhci	A*02:01	LLFGYPVAV	0.977673	LLFGYPVYV	7	A	Y	LLFGYPVNV	7	A	N
mhci	A*02:01	LLFGYPVAV	0.977673	LLFGYPVYV	7	A	Y	LLFGYIVAV	5	P	I
mhci	A*02:01	LLFGYPVFV	0.962102	LLFGYPVAV	7	F	A	LLFGYPVDV	7	F	D
mhci	A*02:01	LLFGYPVFV	0.962102	LLFGYPVAV	7	F	A	QLFGYPVFV	0	L	Q
mhci	A*02:01	LLFGYPVFV	0.962102	LLFGYPVAV	7	F	A	LLFGYPVEV	7	F	E
mhci	A*02:01	LLFGYPVFV	0.962102	LLFGYPVAV	7	F	A	LLFGYHVFV	5	P	H
mhci	A*02:01	LLFGYPVFV	0.962102	LLFGYPVAV	7	F	A	LLFGYPVRV	7	F	R
mhci	A*02:01	LLFGYPVFV	0.962102	LLFGYPVAV	7	F	A	KLFGYPVFV	0	L	K
mhci	A*02:01	LLFGYPVFV	0.962102	LLFGYPVAV	7	F	A	LLFGYPVPV	7	F	P
mhci	A*02:01	LLFGYPVFV	0.962102	LLFGYPVAV	7	F	A	LLFDYPVFV	3	G	D
mhci	A*02:01	LLFGYPVFV	0.962102	LLFGYPVAV	7	F	A	LLFGYPVNV	7	F	N
mhci	A*02:01	LLFGYPVFV	0.962102	LLFGYPVAV	7	F	A	LLFGKPVFV	4	Y	K
mhci	A*02:01	LLFGYPVFV	0.962102	LLFGYPVYV	7	F	Y	LLFGYPVGV	7	F	G
mhci	A*02:01	LLFGYPVFV	0.962102	LLFGYPVYV	7	F	Y	LLFGSPVFV	4	Y	S
mhci	A*02:01	LLFGYPVFV	0.962102	LLFGYPVYV	7	F	Y	LLFGYPVGV	7	F	G
mhci	A*02:01	LLFGYPVFV	0.962102	LLFGYPVYV	7	F	Y	LAFGYPVFV	1	L	A
mhci	A*02:01	LLFGYPVFV	0.962102	LLFGYPVYV	7	F	Y	LLFGYPVPV	7	F	P
mhci	A*02:01	LLFGYPVFV	0.962102	LLFGYPVYV	7	F	Y	LLFGVPVFV	4	Y	V
mhci	A*02:01	LLFGYPVFV	0.962102	LLFGYPVYV	7	F	Y	LLFGYPVDV	7	F	D
mhci	A*02:01	LLFGYPVFV	0.962102	LLFGYPVYV	7	F	Y	LLFGYPMFV	6	V	M
mhci	A*02:01	LLFGYPVFV	0.962102	LLFGYPVYV	7	F	Y	LLFGYPVEV	7	F	E
mhci	A*02:01	LLFGYPVFV	0.962102	LLFGYPVYV	7	F	Y	LLFGYAVFV	5	P	A
mhci	A*02:01	LLFGYPVYV	0.981633	LLFGFPVYV	4	Y	F	LLFGKPVYV	4	Y	K
mhci	A*02:01	LLFGYPVYV	0.981633	LLFGFPVYV	4	Y	F	LLDGYPVYV	2	F	D
mhci	A*02:01	LLFGYPVYV	0.981633	LLFGFPVYV	4	Y	F	LLFGTPVYV	4	Y	T
mhci	A*02:01	LLFGYPVYV	0.981633	LLFGFPVYV	4	Y	F	ELFGYPVYV	0	L	E
mhci	A*02:01	LLFGYPVYV	0.981633	LLFGFPVYV	4	Y	F	LLFGDPVYV	4	Y	D
mhci	A*02:01	LLFGYPVYV	0.981633	LLFGFPVYV	4	Y	F	LLRGYPVYV	2	F	R
mhci	A*02:01	LLFGYPVYV	0.981633	LLFGFPVYV	4	Y	F	LLFGTPVYV	4	Y	T
mhci	A*02:01	LLFGYPVYV	0.981633	LLFGFPVYV	4	Y	F	LLRGYPVYV	2	F	R
mhci	A*02:01	LLFGYPVYV	0.981633	LLFGFPVYV	4	Y	F	LLFGDPVYV	4	Y	D
mhci	A*02:01	LLFGYPVYV	0.981633	LLFGFPVYV	4	Y	F	LLFDYPVYV	3	G	D
mhci	A*02:01	LLFGYPVYV	0.981633	LLFGYAVYV	5	P	A	LLFGYLVYV	5	P	L
mhci	A*02:01	LLFGYPVYV	0.981633	LLFGYAVYV	5	P	A	LLFGYPPYV	6	V	P
mhci	A*02:01	LLFGYPVYV	0.981633	LLFGYAVYV	5	P	A	LLFGYHVYV	5	P	H
mhci	A*02:01	LLFGYPVYV	0.981633	LLFGYAVYV	5	P	A	LLFGYPNYV	6	V	N
mhci	A*02:01	LLFGYPVYV	0.981633	LLFGYAVYV	5	P	A	LLFGYFVYV	5	P	F
mhci	A*02:01	LLFGYPVYV	0.981633	LLFGYAVYV	5	P	A	LLFHYPVYV	3	G	H
mhci	A*02:01	LLFGYPVYV	0.981633	LLFGYAVYV	5	P	A	LLFGYIVYV	5	P	I
mhci	A*02:01	LLFGYPVYV	0.981633	LLFGYAVYV	5	P	A	LLFGYPVYM	8	V	M
mhci	A*02:01	LLFGYPVYV	0.981633	LLFGYAVYV	5	P	A	LLFGYDVYV	5	P	D
mhci	A*02:01	LLFGYPVYV	0.981633	LLFGYAVYV	5	P	A	LLFGYPVRV	7	Y	R
mhci	A*02:01	LLFGYPVYV	0.981633	LLFGYPRYV	6	V	R	LLFGYPGYV	6	V	G
mhci	A*02:01	LLFGYPVYV	0.981633	LLFGYPRYV	6	V	R	LSFGYPVYV	1	L	S
mhci	A*02:01	LLFGYPVYV	0.981633	LLFGYPRYV	6	V	R	LLFGYPIYV	6	V	I
mhci	A*02:01	LLFGYPVYV	0.981633	LLFGYPRYV	6	V	R	LLVGYPVYV	2	F	V
mhci	A*02:01	LLFGYPVYV	0.981633	LLFGYPRYV	6	V	R	LLFGYPLYV	6	V	L
mhci	A*02:01	LLFGYPVYV	0.981633	LLFGYPRYV	6	V	R	LLVGYPVYV	2	F	V
mhci	A*02:01	LLFGYPVYV	0.981633	LLFGYPRYV	6	V	R	LLFGYPSYV	6	V	S
mhci	A*02:01	LLFGYPVYV	0.981633	LLFGYPRYV	6	V	R	LLFFYPVYV	3	G	F
mhci	A*02:01	LLFGYPVYV	0.981633	LLFGYPRYV	6	V	R	LLFGYPYYV	6	V	Y
mhci	A*02:01	LLFGYPVYV	0.981633	LLFGYPRYV	6	V	R	ILFGYPVYV	0	L	I
mhci	A*02:01	LLFGYPVYV	0.981633	LLFGYPVAV	7	Y	A	LLFGYPVRV	7	Y	R
mhci	A*02:01	LLFGYPVYV	0.981633	LLFGYPVAV	7	Y	A	LLNGYPVYV	2	F	N
mhci	A*02:01	LLFGYPVYV	0.981633	LLFGYPVAV	7	Y	A	LLFGYPVWV	7	Y	W
mhci	A*02:01	LLFGYPVYV	0.981633	LLFGYPVAV	7	Y	A	LYFGYPVYV	1	L	Y
mhci	A*02:01	LLFGYPVYV	0.981633	LLFGYPVAV	7	Y	A	LLFGYPVEV	7	Y	E
mhci	A*02:01	LLFGYPVYV	0.981633	LLFGYPVAV	7	Y	A	NLFGYPVYV	0	L	N
mhci	A*02:01	LLFGYPVYV	0.981633	LLFGYPVAV	7	Y	A	LLFGYPVKV	7	Y	K
mhci	A*02:01	LLFGYPVYV	0.981633	LLFGYPVAV	7	Y	A	LLLGYPVYV	2	F	L
mhci	A*02:01	LLFGYPVYV	0.981633	LLFGYPVAV	7	Y	A	LLFGYPVRV	7	Y	R
mhci	A*02:01	LLFGYPVYV	0.981633	LLFGYPVAV	7	Y	A	DLFGYPVYV	0	L	D
mhci	A*02:01	LLFGYPVYV	0.981633	LLFGYPVFV	7	Y	F	LLFGYPVVV	7	Y	V
mhci	A*02:01	LLFGYPVYV	0.981633	LLFGYPVFV	7	Y	F	LLNGYPVYV	2	F	N
mhci	A*02:01	LLFGYPVYV	0.981633	LLFGYPVFV	7	Y	F	LLFGYPVPV	7	Y	P
mhci	A*02:01	LLFGYPVYV	0.981633	LLFGYPVFV	7	Y	F	LLFGDPVYV	4	Y	D
mhci	A*02:01	LLFGYPVYV	0.981633	LLFGYPVFV	7	Y	F	LLFGYPVPV	7	Y	P
mhci	A*02:01	LLFGYPVYV	0.981633	LLFGYPVFV	7	Y	F	LVFGYPVYV	1	L	V
mhci	A*02:01	LLFGYPVYV	0.981633	LLFGYPVFV	7	Y	F	LLFGYPVKV	7	Y	K
mhci	A*02:01	LLFGYPVYV	0.981633	LLFGYPVFV	7	Y	F	LLFGQPVYV	4	Y	Q
mhci	A*02:01	LLFGYPVYV	0.981633	LLFGYPVFV	7	Y	F	LLFGYPVTV	7	Y	T
mhci	A*02:01	LLFGYPVYV	0.981633	LLFGYPVFV	7	Y	F	LVFGYPVYV	1	L	V
mhci	A*02:01	LLYGFVNYI	0.773703	LLYGFVNYV	8	I	V	LLYGFVNYS	8	I	S
mhci	A*02:01	LLYGFVNYI	0.773703	LLYGFVNYV	8	I	V	LLYRFVNYI	3	G	R
mhci	A*02:01	LLYGFVNYI	0.773703	LLYGFVNYV	8	I	V	LLYGFVNYS	8	I	S
mhci	A*02:01	LLYGFVNYI	0.773703	LLYGFVNYV	8	I	V	LLDGFVNYI	2	Y	D
mhci	A*02:01	LLYGFVNYI	0.773703	LLYGFVNYV	8	I	V	LLYGFVNYC	8	I	C
mhci	A*02:01	LLYGFVNYI	0.773703	LLYGFVNYV	8	I	V	LLYGSVNYI	4	F	S
mhci	A*02:01	LLYGFVNYI	0.773703	LLYGFVNYV	8	I	V	LLYGFVNYS	8	I	S
mhci	A*02:01	LLYGFVNYI	0.773703	LLYGFVNYV	8	I	V	LLYGFVKYI	6	N	K
mhci	A*02:01	LLYGFVNYI	0.773703	LLYGFVNYV	8	I	V	LLYGFVNYF	8	I	F
mhci	A*02:01	LLYGFVNYI	0.773703	LLYGFVNYV	8	I	V	YLYGFVNYI	0	L	Y
mhci	A*02:01	LLYGFVNYV	0.925431	LLYGFVNYI	8	V	I	LLYGFVNYA	8	V	A
mhci	A*02:01	LLYGFVNYV	0.925431	LLYGFVNYI	8	V	I	LLYGFGNYV	5	V	G
mhci	A*02:01	LLYGFVNYV	0.925431	LLYGFVNYI	8	V	I	LLYGFVNYS	8	V	S
mhci	A*02:01	LLYGFVNYV	0.925431	LLYGFVNYI	8	V	I	LLYNFVNYV	3	G	N
mhci	A*02:01	LLYGFVNYV	0.925431	LLYGFVNYI	8	V	I	LLYGFVNYT	8	V	T
mhci	A*02:01	LLYGFVNYV	0.925431	LLYGFVNYI	8	V	I	LLYGFVQYV	6	N	Q
mhci	A*02:01	LLYGFVNYV	0.925431	LLYGFVNYI	8	V	I	LLYGFVNYS	8	V	S
mhci	A*02:01	LLYGFVNYV	0.925431	LLYGFVNYI	8	V	I	LLYGGVNYV	4	F	G
mhci	A*02:01	LLYGFVNYV	0.925431	LLYGFVNYI	8	V	I	LLYGFVNYS	8	V	S
mhci	A*02:01	LLYGFVNYV	0.925431	LLYGFVNYI	8	V	I	LLYGGVNYV	4	F	G
mhci	A*02:01	KLVAGINAV	0.299625	KLVLGINAV	3	A	L	KLVQGINAV	3	A	Q
mhci	A*02:01	KLVAGINAV	0.299625	KLVLGINAV	3	A	L	KLVASINAV	4	G	S
mhci	A*02:01	KLVAGINAV	0.299625	KLVLGINAV	3	A	L	KLVNGINAV	3	A	N
mhci	A*02:01	KLVAGINAV	0.299625	KLVLGINAV	3	A	L	SLVAGINAV	0	K	S
mhci	A*02:01	KLVAGINAV	0.299625	KLVLGINAV	3	A	L	KLVEGINAV	3	A	E
mhci	A*02:01	KLVAGINAV	0.299625	KLVLGINAV	3	A	L	KLVAAINAV	4	G	A
mhci	A*02:01	KLVAGINAV	0.299625	KLVLGINAV	3	A	L	KLVPGINAV	3	A	P
mhci	A*02:01	KLVAGINAV	0.299625	KLVLGINAV	3	A	L	KLVAGPNAV	5	I	P
mhci	A*02:01	KLVAGINAV	0.299625	KLVLGINAV	3	A	L	KLVPGINAV	3	A	P
mhci	A*02:01	KLVAGINAV	0.299625	KLVLGINAV	3	A	L	KLAAGINAV	2	V	A
mhci	A*02:01	KLVLGINAV	0.135479	KLVAGINAV	3	L	A	KLVYGINAV	3	L	Y
mhci	A*02:01	KLVLGINAV	0.135479	KLVAGINAV	3	L	A	KLVLPINAV	4	G	P
mhci	A*02:01	KLVLGINAV	0.135479	KLVAGINAV	3	L	A	KLVYGINAV	3	L	Y
mhci	A*02:01	KLVLGINAV	0.135479	KLVAGINAV	3	L	A	KLVLGINRV	7	A	R
mhci	A*02:01	KLVLGINAV	0.135479	KLVAGINAV	3	L	A	KLVPGINAV	3	L	P
mhci	A*02:01	KLVLGINAV	0.135479	KLVAGINAV	3	L	A	KLVLGINHV	7	A	H
mhci	A*02:01	KLVLGINAV	0.135479	KLVAGINAV	3	L	A	KLVEGINAV	3	L	E
mhci	A*02:01	KLVLGINAV	0.135479	KLVAGINAV	3	L	A	KLVLGINLV	7	A	L
mhci	A*02:01	KLVLGINAV	0.135479	KLVAGINAV	3	L	A	KLVWGINAV	3	L	W
mhci	A*02:01	KLVLGINAV	0.135479	KLVAGINAV	3	L	A	KLVLGIEAV	6	N	E
mhci	A*02:01	KLVAGINAV	0.299625	KLVLGINAV	3	A	L	KLVKGINAV	3	A	K
mhci	A*02:01	KLVAGINAV	0.299625	KLVLGINAV	3	A	L	KLVAGICAV	6	N	C
mhci	A*02:01	KLVAGINAV	0.299625	KLVLGINAV	3	A	L	KLVGGINAV	3	A	G
mhci	A*02:01	KLVAGINAV	0.299625	KLVLGINAV	3	A	L	YLVAGINAV	0	K	Y
mhci	A*02:01	KLVAGINAV	0.299625	KLVLGINAV	3	A	L	KLVYGINAV	3	A	Y
mhci	A*02:01	KLVAGINAV	0.299625	KLVLGINAV	3	A	L	KLVADINAV	4	G	D
mhci	A*02:01	KLVAGINAV	0.299625	KLVLGINAV	3	A	L	KLVKGINAV	3	A	K
mhci	A*02:01	KLVAGINAV	0.299625	KLVLGINAV	3	A	L	KLVANINAV	4	G	N
mhci	A*02:01	KLVAGINAV	0.299625	KLVLGINAV	3	A	L	KLVRGINAV	3	A	R
mhci	A*02:01	KLVAGINAV	0.299625	KLVLGINAV	3	A	L	KLVAPINAV	4	G	P
mhci	A*02:01	KLVLGINAV	0.135479	KLVAGINAV	3	L	A	KLVQGINAV	3	L	Q
mhci	A*02:01	KLVLGINAV	0.135479	KLVAGINAV	3	L	A	KLVLGIWAV	6	N	W
mhci	A*02:01	KLVLGINAV	0.135479	KLVAGINAV	3	L	A	KLVHGINAV	3	L	H
mhci	A*02:01	KLVLGINAV	0.135479	KLVAGINAV	3	L	A	KLVLGINLV	7	A	L
mhci	A*02:01	KLVLGINAV	0.135479	KLVAGINAV	3	L	A	KLVRGINAV	3	L	R
mhci	A*02:01	KLVLGINAV	0.135479	KLVAGINAV	3	L	A	KLYLGINAV	2	V	Y
mhci	A*02:01	KLVLGINAV	0.135479	KLVAGINAV	3	L	A	KLVPGINAV	3	L	P
mhci	A*02:01	KLVLGINAV	0.135479	KLVAGINAV	3	L	A	KLVLPINAV	4	G	P
mhci	A*02:01	KLVLGINAV	0.135479	KLVAGINAV	3	L	A	KLVFGINAV	3	L	F
mhci	A*02:01	KLVLGINAV	0.135479	KLVAGINAV	3	L	A	KLVLGINMV	7	A	M
mhci	A*02:01	SLYNTIATL	0.103328	SLYNTVATL	5	I	V	SLYNTSATL	5	I	S
mhci	A*02:01	SLYNTIATL	0.103328	SLYNTVATL	5	I	V	SLYNKIATL	4	T	K
mhci	A*02:01	SLYNTIATL	0.103328	SLYNTVATL	5	I	V	SLYNTPATL	5	I	P
mhci	A*02:01	SLYNTIATL	0.103328	SLYNTVATL	5	I	V	SLNNTIATL	2	Y	N
mhci	A*02:01	SLYNTIATL	0.103328	SLYNTVATL	5	I	V	SLYNTHATL	5	I	H
mhci	A*02:01	SLYNTIATL	0.103328	SLYNTVATL	5	I	V	YLYNTIATL	0	S	Y
mhci	A*02:01	SLYNTIATL	0.103328	SLYNTVATL	5	I	V	SLYNTNATL	5	I	N
mhci	A*02:01	SLYNTIATL	0.103328	SLYNTVATL	5	I	V	QLYNTIATL	0	S	Q
mhci	A*02:01	SLYNTIATL	0.103328	SLYNTVATL	5	I	V	SLYNTNATL	5	I	N
mhci	A*02:01	SLYNTIATL	0.103328	SLYNTVATL	5	I	V	SLYNTIYTL	6	A	Y
mhci	A*02:01	SLYNTVATL	0.096679	SLYNTIATL	5	V	I	SLYNTDATL	5	V	D
mhci	A*02:01	SLYNTVATL	0.096679	SLYNTIATL	5	V	I	PLYNTVATL	0	S	P
mhci	A*02:01	SLYNTVATL	0.096679	SLYNTIATL	5	V	I	SLYNTGATL	5	V	G
mhci	A*02:01	SLYNTVATL	0.096679	SLYNTIATL	5	V	I	SLYNNVATL	4	T	N
mhci	A*02:01	SLYNTVATL	0.096679	SLYNTIATL	5	V	I	SLYNTQATL	5	V	Q
mhci	A*02:01	SLYNTVATL	0.096679	SLYNTIATL	5	V	I	SLYNTVCTL	6	A	C
mhci	A*02:01	SLYNTVATL	0.096679	SLYNTIATL	5	V	I	SLYNTEATL	5	V	E
mhci	A*02:01	SLYNTVATL	0.096679	SLYNTIATL	5	V	I	SLYNTVAAL	7	T	A
mhci	A*02:01	SLYNTVATL	0.096679	SLYNTIATL	5	V	I	SLYNTCATL	5	V	C
mhci	A*02:01	SLYNTVATL	0.096679	SLYNTIATL	5	V	I	SLENTVATL	2	Y	E
mhci	A*02:01	ALEPGPVTA	0.585564	YLEPGPVTA	0	A	Y	RLEPGPVTA	0	A	R
mhci	A*02:01	ALEPGPVTA	0.585564	YLEPGPVTA	0	A	Y	ALMPGPVTA	2	E	M
mhci	A*02:01	ALEPGPVTA	0.585564	YLEPGPVTA	0	A	Y	RLEPGPVTA	0	A	R
mhci	A*02:01	ALEPGPVTA	0.585564	YLEPGPVTA	0	A	Y	ALEPKPVTA	4	G	K
mhci	A*02:01	ALEPGPVTA	0.585564	YLEPGPVTA	0	A	Y	VLEPGPVTA	0	A	V
mhci	A*02:01	ALEPGPVTA	0.585564	YLEPGPVTA	0	A	Y	ALEPGPETA	6	V	E
mhci	A*02:01	ALEPGPVTA	0.585564	YLEPGPVTA	0	A	Y	RLEPGPVTA	0	A	R
mhci	A*02:01	ALEPGPVTA	0.585564	YLEPGPVTA	0	A	Y	ALEPGPTTA	6	V	T
mhci	A*02:01	ALEPGPVTA	0.585564	YLEPGPVTA	0	A	Y	CLEPGPVTA	0	A	C
mhci	A*02:01	ALEPGPVTA	0.585564	YLEPGPVTA	0	A	Y	ALEPGAVTA	5	P	A
mhci	A*02:01	YLEAGPVTA	0.571782	YLEPGPVTA	3	A	P	YLENGPVTA	3	A	N
mhci	A*02:01	YLEAGPVTA	0.571782	YLEPGPVTA	3	A	P	YLEAMPVTA	4	G	M
mhci	A*02:01	YLEAGPVTA	0.571782	YLEPGPVTA	3	A	P	YLENGPVTA	3	A	N
mhci	A*02:01	YLEAGPVTA	0.571782	YLEPGPVTA	3	A	P	LLEAGPVTA	0	Y	L
mhci	A*02:01	YLEAGPVTA	0.571782	YLEPGPVTA	3	A	P	YLETGPVTA	3	A	T
mhci	A*02:01	YLEAGPVTA	0.571782	YLEPGPVTA	3	A	P	YLEAGPVCA	7	T	C
mhci	A*02:01	YLEAGPVTA	0.571782	YLEPGPVTA	3	A	P	YLEMGPVTA	3	A	M
mhci	A*02:01	YLEAGPVTA	0.571782	YLEPGPVTA	3	A	P	YLEAGPWTA	6	V	W
mhci	A*02:01	YLEAGPVTA	0.571782	YLEPGPVTA	3	A	P	YLERGPVTA	3	A	R
mhci	A*02:01	YLEAGPVTA	0.571782	YLEPGPVTA	3	A	P	YLDAGPVTA	2	E	D
mhci	A*02:01	YLEPGAVTA	0.640873	YLEPGPVTA	5	A	P	YLEPGIVTA	5	A	I
mhci	A*02:01	YLEPGAVTA	0.640873	YLEPGPVTA	5	A	P	YLWPGAVTA	2	E	W
mhci	A*02:01	YLEPGAVTA	0.640873	YLEPGPVTA	5	A	P	YLEPGLVTA	5	A	L
mhci	A*02:01	YLEPGAVTA	0.640873	YLEPGPVTA	5	A	P	YLEPQAVTA	4	G	Q
mhci	A*02:01	YLEPGAVTA	0.640873	YLEPGPVTA	5	A	P	YLEPGSVTA	5	A	S
mhci	A*02:01	YLEPGAVTA	0.640873	YLEPGPVTA	5	A	P	YLKPGAVTA	2	E	K
mhci	A*02:01	YLEPGAVTA	0.640873	YLEPGPVTA	5	A	P	YLEPGNVTA	5	A	N
mhci	A*02:01	YLEPGAVTA	0.640873	YLEPGPVTA	5	A	P	YLEHGAVTA	3	P	H
mhci	A*02:01	YLEPGAVTA	0.640873	YLEPGPVTA	5	A	P	YLEPGLVTA	5	A	L
mhci	A*02:01	YLEPGAVTA	0.640873	YLEPGPVTA	5	A	P	YLEPGALTA	6	V	L
mhci	A*02:01	YLEPGPATA	0.778627	YLEPGPVTA	6	A	V	YLEPGPGTA	6	A	G
mhci	A*02:01	YLEPGPATA	0.778627	YLEPGPVTA	6	A	V	YLEPGPASA	7	T	S
mhci	A*02:01	YLEPGPATA	0.778627	YLEPGPVTA	6	A	V	YLEPGPYTA	6	A	Y
mhci	A*02:01	YLEPGPATA	0.778627	YLEPGPVTA	6	A	V	YLEYGPATA	3	P	Y
mhci	A*02:01	YLEPGPATA	0.778627	YLEPGPVTA	6	A	V	YLEPGPCTA	6	A	C
mhci	A*02:01	YLEPGPATA	0.778627	YLEPGPVTA	6	A	V	YLEPGCATA	5	P	C
mhci	A*02:01	YLEPGPATA	0.778627	YLEPGPVTA	6	A	V	YLEPGPKTA	6	A	K
mhci	A*02:01	YLEPGPATA	0.778627	YLEPGPVTA	6	A	V	YLEPYPATA	4	G	Y
mhci	A*02:01	YLEPGPATA	0.778627	YLEPGPVTA	6	A	V	YLEPGPHTA	6	A	H
mhci	A*02:01	YLEPGPATA	0.778627	YLEPGPVTA	6	A	V	YLEPEPATA	4	G	E
mhci	A*02:01	YLEPGPVAA	0.748317	YLEPGPVTA	7	A	T	YLEPGPVFA	7	A	F
mhci	A*02:01	YLEPGPVAA	0.748317	YLEPGPVTA	7	A	T	YLEPKPVAA	4	G	K
mhci	A*02:01	YLEPGPVAA	0.748317	YLEPGPVTA	7	A	T	YLEPGPVFA	7	A	F
mhci	A*02:01	YLEPGPVAA	0.748317	YLEPGPVTA	7	A	T	YLEPYPVAA	4	G	Y
mhci	A*02:01	YLEPGPVAA	0.748317	YLEPGPVTA	7	A	T	YLEPGPVPA	7	A	P
mhci	A*02:01	YLEPGPVAA	0.748317	YLEPGPVTA	7	A	T	YLMPGPVAA	2	E	M
mhci	A*02:01	YLEPGPVAA	0.748317	YLEPGPVTA	7	A	T	YLEPGPVCA	7	A	C
mhci	A*02:01	YLEPGPVAA	0.748317	YLEPGPVTA	7	A	T	YLECGPVAA	3	P	C
mhci	A*02:01	YLEPGPVAA	0.748317	YLEPGPVTA	7	A	T	YLEPGPVKA	7	A	K
mhci	A*02:01	YLEPGPVAA	0.748317	YLEPGPVTA	7	A	T	WLEPGPVAA	0	Y	W
mhci	A*02:01	YLEPGPVTA	0.861234	ALEPGPVTA	0	Y	A	HLEPGPVTA	0	Y	H
mhci	A*02:01	YLEPGPVTA	0.861234	ALEPGPVTA	0	Y	A	YLEPGPVYA	7	T	Y
mhci	A*02:01	YLEPGPVTA	0.861234	ALEPGPVTA	0	Y	A	WLEPGPVTA	0	Y	W
mhci	A*02:01	YLEPGPVTA	0.861234	ALEPGPVTA	0	Y	A	YLEPGKVTA	5	P	K
mhci	A*02:01	YLEPGPVTA	0.861234	ALEPGPVTA	0	Y	A	ILEPGPVTA	0	Y	I
mhci	A*02:01	YLEPGPVTA	0.861234	ALEPGPVTA	0	Y	A	YLEPGFVTA	5	P	F
mhci	A*02:01	YLEPGPVTA	0.861234	ALEPGPVTA	0	Y	A	NLEPGPVTA	0	Y	N
mhci	A*02:01	YLEPGPVTA	0.861234	ALEPGPVTA	0	Y	A	YLEPYPVTA	4	G	Y
mhci	A*02:01	YLEPGPVTA	0.861234	ALEPGPVTA	0	Y	A	MLEPGPVTA	0	Y	M
mhci	A*02:01	YLEPGPVTA	0.861234	ALEPGPVTA	0	Y	A	YLKPGPVTA	2	E	K
mhci	A*02:01	YLEPGPVTA	0.861234	YLEAGPVTA	3	P	A	YLERGPVTA	3	P	R
mhci	A*02:01	YLEPGPVTA	0.861234	YLEAGPVTA	3	P	A	YLEPGPFTA	6	V	F
mhci	A*02:01	YLEPGPVTA	0.861234	YLEAGPVTA	3	P	A	YLEYGPVTA	3	P	Y
mhci	A*02:01	YLEPGPVTA	0.861234	YLEAGPVTA	3	P	A	YLEPGPVEA	7	T	E
mhci	A*02:01	YLEPGPVTA	0.861234	YLEAGPVTA	3	P	A	YLELGPVTA	3	P	L
mhci	A*02:01	YLEPGPVTA	0.861234	YLEAGPVTA	3	P	A	YLEPGPVTW	8	A	W
mhci	A*02:01	YLEPGPVTA	0.861234	YLEAGPVTA	3	P	A	YLELGPVTA	3	P	L
mhci	A*02:01	YLEPGPVTA	0.861234	YLEAGPVTA	3	P	A	YLEPGNVTA	5	P	N
mhci	A*02:01	YLEPGPVTA	0.861234	YLEAGPVTA	3	P	A	YLEQGPVTA	3	P	Q
mhci	A*02:01	YLEPGPVTA	0.861234	YLEAGPVTA	3	P	A	YLEPGPVQA	7	T	Q
mhci	A*02:01	YLEPGPVTA	0.861234	YLEPGAVTA	5	P	A	YLEPGYVTA	5	P	Y
mhci	A*02:01	YLEPGPVTA	0.861234	YLEPGAVTA	5	P	A	YLEPWPVTA	4	G	W
mhci	A*02:01	YLEPGPVTA	0.861234	YLEPGAVTA	5	P	A	YLEPGNVTA	5	P	N
mhci	A*02:01	YLEPGPVTA	0.861234	YLEPGAVTA	5	P	A	YLEPWPVTA	4	G	W
mhci	A*02:01	YLEPGPVTA	0.861234	YLEPGAVTA	5	P	A	YLEPGRVTA	5	P	R
mhci	A*02:01	YLEPGPVTA	0.861234	YLEPGAVTA	5	P	A	YLEQGPVTA	3	P	Q
mhci	A*02:01	YLEPGPVTA	0.861234	YLEPGAVTA	5	P	A	YLEPGYVTA	5	P	Y
mhci	A*02:01	YLEPGPVTA	0.861234	YLEPGAVTA	5	P	A	YLEPGPVFA	7	T	F
mhci	A*02:01	YLEPGPVTA	0.861234	YLEPGAVTA	5	P	A	YLEPGHVTA	5	P	H
mhci	A*02:01	YLEPGPVTA	0.861234	YLEPGAVTA	5	P	A	YLMPGPVTA	2	E	M
mhci	A*02:01	YLEPGPVTA	0.861234	YLEPGPATA	6	V	A	YLEPGPWTA	6	V	W
mhci	A*02:01	YLEPGPVTA	0.861234	YLEPGPATA	6	V	A	NLEPGPVTA	0	Y	N
mhci	A*02:01	YLEPGPVTA	0.861234	YLEPGPATA	6	V	A	YLEPGPMTA	6	V	M
mhci	A*02:01	YLEPGPVTA	0.861234	YLEPGPATA	6	V	A	YLEPYPVTA	4	G	Y
mhci	A*02:01	YLEPGPVTA	0.861234	YLEPGPATA	6	V	A	YLEPGPITA	6	V	I
mhci	A*02:01	YLEPGPVTA	0.861234	YLEPGPATA	6	V	A	YLYPGPVTA	2	E	Y
mhci	A*02:01	YLEPGPVTA	0.861234	YLEPGPATA	6	V	A	YLEPGPQTA	6	V	Q
mhci	A*02:01	YLEPGPVTA	0.861234	YLEPGPATA	6	V	A	YLEPEPVTA	4	G	E
mhci	A*02:01	YLEPGPVTA	0.861234	YLEPGPATA	6	V	A	YLEPGPRTA	6	V	R
mhci	A*02:01	YLEPGPVTA	0.861234	YLEPGPATA	6	V	A	YLEPGQVTA	5	P	Q
mhci	A*02:01	YLEPGPVTA	0.861234	YLEPGPVAA	7	T	A	YLEPGPVDA	7	T	D
mhci	A*02:01	YLEPGPVTA	0.861234	YLEPGPVAA	7	T	A	YLEPGFVTA	5	P	F
mhci	A*02:01	YLEPGPVTA	0.861234	YLEPGPVAA	7	T	A	YLEPGPVFA	7	T	F
mhci	A*02:01	YLEPGPVTA	0.861234	YLEPGPVAA	7	T	A	YLEPGWVTA	5	P	W
mhci	A*02:01	YLEPGPVTA	0.861234	YLEPGPVAA	7	T	A	YLEPGPVKA	7	T	K
mhci	A*02:01	YLEPGPVTA	0.861234	YLEPGPVAA	7	T	A	YLEWGPVTA	3	P	W
mhci	A*02:01	YLEPGPVTA	0.861234	YLEPGPVAA	7	T	A	YLEPGPVPA	7	T	P
mhci	A*02:01	YLEPGPVTA	0.861234	YLEPGPVAA	7	T	A	YLELGPVTA	3	P	L
mhci	A*02:01	YLEPGPVTA	0.861234	YLEPGPVAA	7	T	A	YLEPGPVDA	7	T	D
mhci	A*02:01	YLEPGPVTA	0.861234	YLEPGPVAA	7	T	A	YLRPGPVTA	2	E	R
mhci	A*02:01	YLEPGPVTA	0.861234	YLEPGPVTV	8	A	V	YLEPGPVTF	8	A	F
mhci	A*02:01	YLEPGPVTA	0.861234	YLEPGPVTV	8	A	V	YLEPGEVTA	5	P	E
mhci	A*02:01	YLEPGPVTA	0.861234	YLEPGPVTV	8	A	V	YLEPGPVTS	8	A	S
mhci	A*02:01	YLEPGPVTA	0.861234	YLEPGPVTV	8	A	V	YLRPGPVTA	2	E	R
mhci	A*02:01	YLEPGPVTA	0.861234	YLEPGPVTV	8	A	V	YLEPGPVTR	8	A	R
mhci	A*02:01	YLEPGPVTA	0.861234	YLEPGPVTV	8	A	V	YLEPGGVTA	5	P	G
mhci	A*02:01	YLEPGPVTA	0.861234	YLEPGPVTV	8	A	V	YLEPGPVTW	8	A	W
mhci	A*02:01	YLEPGPVTA	0.861234	YLEPGPVTV	8	A	V	YLHPGPVTA	2	E	H
mhci	A*02:01	YLEPGPVTA	0.861234	YLEPGPVTV	8	A	V	YLEPGPVTF	8	A	F
mhci	A*02:01	YLEPGPVTA	0.861234	YLEPGPVTV	8	A	V	YLYPGPVTA	2	E	Y
mhci	A*02:01	YLEPGPVTV	0.988931	YLEPGPVTA	8	V	A	YLEPGPVTI	8	V	I
mhci	A*02:01	YLEPGPVTV	0.988931	YLEPGPVTA	8	V	A	YLEPGPWTV	6	V	W
mhci	A*02:01	YLEPGPVTV	0.988931	YLEPGPVTA	8	V	A	YLEPGPVTY	8	V	Y
mhci	A*02:01	YLEPGPVTV	0.988931	YLEPGPVTA	8	V	A	YLEYGPVTV	3	P	Y
mhci	A*02:01	YLEPGPVTV	0.988931	YLEPGPVTA	8	V	A	YLEPGPVTW	8	V	W
mhci	A*02:01	YLEPGPVTV	0.988931	YLEPGPVTA	8	V	A	YLEPGPVQV	7	T	Q
mhci	A*02:01	YLEPGPVTV	0.988931	YLEPGPVTA	8	V	A	YLEPGPVTF	8	V	F
mhci	A*02:01	YLEPGPVTV	0.988931	YLEPGPVTA	8	V	A	YLEPKPVTV	4	G	K
mhci	A*02:01	YLEPGPVTV	0.988931	YLEPGPVTA	8	V	A	YLEPGPVTM	8	V	M
mhci	A*02:01	YLEPGPVTV	0.988931	YLEPGPVTA	8	V	A	YLEPKPVTV	4	G	K
mhci	A*02:01	ALEPGPVTA	0.585564	YLEPGPVTA	0	A	Y	ILEPGPVTA	0	A	I
mhci	A*02:01	ALEPGPVTA	0.585564	YLEPGPVTA	0	A	Y	ALQPGPVTA	2	E	Q
mhci	A*02:01	ALEPGPVTA	0.585564	YLEPGPVTA	0	A	Y	MLEPGPVTA	0	A	M
mhci	A*02:01	ALEPGPVTA	0.585564	YLEPGPVTA	0	A	Y	ALEPGPVCA	7	T	C
mhci	A*02:01	ALEPGPVTA	0.585564	YLEPGPVTA	0	A	Y	KLEPGPVTA	0	A	K
mhci	A*02:01	ALEPGPVTA	0.585564	YLEPGPVTA	0	A	Y	ALEPPPVTA	4	G	P
mhci	A*02:01	ALEPGPVTA	0.585564	YLEPGPVTA	0	A	Y	KLEPGPVTA	0	A	K
mhci	A*02:01	ALEPGPVTA	0.585564	YLEPGPVTA	0	A	Y	ALEPGPQTA	6	V	Q
mhci	A*02:01	ALEPGPVTA	0.585564	YLEPGPVTA	0	A	Y	CLEPGPVTA	0	A	C
mhci	A*02:01	ALEPGPVTA	0.585564	YLEPGPVTA	0	A	Y	ALEPGPVRA	7	T	R
mhci	A*02:01	YLEAGPVTA	0.571782	YLEPGPVTA	3	A	P	YLEVGPVTA	3	A	V
mhci	A*02:01	YLEAGPVTA	0.571782	YLEPGPVTA	3	A	P	YLEAGPVQA	7	T	Q
mhci	A*02:01	YLEAGPVTA	0.571782	YLEPGPVTA	3	A	P	YLEGGPVTA	3	A	G
mhci	A*02:01	YLEAGPVTA	0.571782	YLEPGPVTA	3	A	P	SLEAGPVTA	0	Y	S
mhci	A*02:01	YLEAGPVTA	0.571782	YLEPGPVTA	3	A	P	YLEGGPVTA	3	A	G
mhci	A*02:01	YLEAGPVTA	0.571782	YLEPGPVTA	3	A	P	YLEAGMVTA	5	P	M
mhci	A*02:01	YLEAGPVTA	0.571782	YLEPGPVTA	3	A	P	YLENGPVTA	3	A	N
mhci	A*02:01	YLEAGPVTA	0.571782	YLEPGPVTA	3	A	P	YLEAEPVTA	4	G	E
mhci	A*02:01	YLEAGPVTA	0.571782	YLEPGPVTA	3	A	P	YLERGPVTA	3	A	R
mhci	A*02:01	YLEAGPVTA	0.571782	YLEPGPVTA	3	A	P	YLKAGPVTA	2	E	K
mhci	A*02:01	YLEPGAVTA	0.640873	YLEPGPVTA	5	A	P	YLEPGGVTA	5	A	G
mhci	A*02:01	YLEPGAVTA	0.640873	YLEPGPVTA	5	A	P	YLEMGAVTA	3	P	M
mhci	A*02:01	YLEPGAVTA	0.640873	YLEPGPVTA	5	A	P	YLEPGWVTA	5	A	W
mhci	A*02:01	YLEPGAVTA	0.640873	YLEPGPVTA	5	A	P	GLEPGAVTA	0	Y	G
mhci	A*02:01	YLEPGAVTA	0.640873	YLEPGPVTA	5	A	P	YLEPGKVTA	5	A	K
mhci	A*02:01	YLEPGAVTA	0.640873	YLEPGPVTA	5	A	P	YLQPGAVTA	2	E	Q
mhci	A*02:01	YLEPGAVTA	0.640873	YLEPGPVTA	5	A	P	YLEPGFVTA	5	A	F
mhci	A*02:01	YLEPGAVTA	0.640873	YLEPGPVTA	5	A	P	YLEPGAVRA	7	T	R
mhci	A*02:01	YLEPGAVTA	0.640873	YLEPGPVTA	5	A	P	YLEPGEVTA	5	A	E
mhci	A*02:01	YLEPGAVTA	0.640873	YLEPGPVTA	5	A	P	YLEPGAVQA	7	T	Q
mhci	A*02:01	YLEPGPATA	0.778627	YLEPGPVTA	6	A	V	YLEPGPDTA	6	A	D
mhci	A*02:01	YLEPGPATA	0.778627	YLEPGPVTA	6	A	V	YLEPGGATA	5	P	G
mhci	A*02:01	YLEPGPATA	0.778627	YLEPGPVTA	6	A	V	YLEPGPFTA	6	A	F
mhci	A*02:01	YLEPGPATA	0.778627	YLEPGPVTA	6	A	V	YLERGPATA	3	P	R
mhci	A*02:01	YLEPGPATA	0.778627	YLEPGPVTA	6	A	V	YLEPGPFTA	6	A	F
mhci	A*02:01	YLEPGPATA	0.778627	YLEPGPVTA	6	A	V	YLENGPATA	3	P	N
mhci	A*02:01	YLEPGPATA	0.778627	YLEPGPVTA	6	A	V	YLEPGPWTA	6	A	W
mhci	A*02:01	YLEPGPATA	0.778627	YLEPGPVTA	6	A	V	YQEPGPATA	1	L	Q
mhci	A*02:01	YLEPGPATA	0.778627	YLEPGPVTA	6	A	V	YLEPGPHTA	6	A	H
mhci	A*02:01	YLEPGPATA	0.778627	YLEPGPVTA	6	A	V	YLEPGPACA	7	T	C
mhci	A*02:01	YLEPGPVAA	0.748317	YLEPGPVTA	7	A	T	YLEPGPVMA	7	A	M
mhci	A*02:01	YLEPGPVAA	0.748317	YLEPGPVTA	7	A	T	YLEPWPVAA	4	G	W
mhci	A*02:01	YLEPGPVAA	0.748317	YLEPGPVTA	7	A	T	YLEPGPVDA	7	A	D
mhci	A*02:01	YLEPGPVAA	0.748317	YLEPGPVTA	7	A	T	YLEPGPVAF	8	A	F
mhci	A*02:01	YLEPGPVAA	0.748317	YLEPGPVTA	7	A	T	YLEPGPVYA	7	A	Y
mhci	A*02:01	YLEPGPVAA	0.748317	YLEPGPVTA	7	A	T	YLRPGPVAA	2	E	R
mhci	A*02:01	YLEPGPVAA	0.748317	YLEPGPVTA	7	A	T	YLEPGPVQA	7	A	Q
mhci	A*02:01	YLEPGPVAA	0.748317	YLEPGPVTA	7	A	T	YLEPGPQAA	6	V	Q
mhci	A*02:01	YLEPGPVAA	0.748317	YLEPGPVTA	7	A	T	YLEPGPVIA	7	A	I
mhci	A*02:01	YLEPGPVAA	0.748317	YLEPGPVTA	7	A	T	YLEPLPVAA	4	G	L
mhci	A*02:01	YLEPGPVTA	0.861234	ALEPGPVTA	0	Y	A	NLEPGPVTA	0	Y	N
mhci	A*02:01	YLEPGPVTA	0.861234	ALEPGPVTA	0	Y	A	YLEPGNVTA	5	P	N
mhci	A*02:01	YLEPGPVTA	0.861234	ALEPGPVTA	0	Y	A	HLEPGPVTA	0	Y	H
mhci	A*02:01	YLEPGPVTA	0.861234	ALEPGPVTA	0	Y	A	YLEPNPVTA	4	G	N
mhci	A*02:01	YLEPGPVTA	0.861234	ALEPGPVTA	0	Y	A	FLEPGPVTA	0	Y	F
mhci	A*02:01	YLEPGPVTA	0.861234	ALEPGPVTA	0	Y	A	YLEPPPVTA	4	G	P
mhci	A*02:01	YLEPGPVTA	0.861234	ALEPGPVTA	0	Y	A	WLEPGPVTA	0	Y	W
mhci	A*02:01	YLEPGPVTA	0.861234	ALEPGPVTA	0	Y	A	YLEPGPMTA	6	V	M
mhci	A*02:01	YLEPGPVTA	0.861234	ALEPGPVTA	0	Y	A	NLEPGPVTA	0	Y	N
mhci	A*02:01	YLEPGPVTA	0.861234	ALEPGPVTA	0	Y	A	YLEPGPVWA	7	T	W
mhci	A*02:01	YLEPGPVTA	0.861234	YLEAGPVTA	3	P	A	YLEIGPVTA	3	P	I
mhci	A*02:01	YLEPGPVTA	0.861234	YLEAGPVTA	3	P	A	YLEPGPVRA	7	T	R
mhci	A*02:01	YLEPGPVTA	0.861234	YLEAGPVTA	3	P	A	YLERGPVTA	3	P	R
mhci	A*02:01	YLEPGPVTA	0.861234	YLEAGPVTA	3	P	A	YLEPGYVTA	5	P	Y
mhci	A*02:01	YLEPGPVTA	0.861234	YLEAGPVTA	3	P	A	YLERGPVTA	3	P	R
mhci	A*02:01	YLEPGPVTA	0.861234	YLEAGPVTA	3	P	A	YLFPGPVTA	2	E	F
mhci	A*02:01	YLEPGPVTA	0.861234	YLEAGPVTA	3	P	A	YLEYGPVTA	3	P	Y
mhci	A*02:01	YLEPGPVTA	0.861234	YLEAGPVTA	3	P	A	YLEPGPVNA	7	T	N
mhci	A*02:01	YLEPGPVTA	0.861234	YLEAGPVTA	3	P	A	YLEMGPVTA	3	P	M
mhci	A*02:01	YLEPGPVTA	0.861234	YLEAGPVTA	3	P	A	YLEPPPVTA	4	G	P
mhci	A*02:01	YLEPGPVTA	0.861234	YLEPGAVTA	5	P	A	YLEPGLVTA	5	P	L
mhci	A*02:01	YLEPGPVTA	0.861234	YLEPGAVTA	5	P	A	YLEPGPNTA	6	V	N
mhci	A*02:01	YLEPGPVTA	0.861234	YLEPGAVTA	5	P	A	YLEPGNVTA	5	P	N
mhci	A*02:01	YLEPGPVTA	0.861234	YLEPGAVTA	5	P	A	ILEPGPVTA	0	Y	I
mhci	A*02:01	YLEPGPVTA	0.861234	YLEPGAVTA	5	P	A	YLEPGWVTA	5	P	W
mhci	A*02:01	YLEPGPVTA	0.861234	YLEPGAVTA	5	P	A	YLEQGPVTA	3	P	Q
mhci	A*02:01	YLEPGPVTA	0.861234	YLEPGAVTA	5	P	A	YLEPGRVTA	5	P	R
mhci	A*02:01	YLEPGPVTA	0.861234	YLEPGAVTA	5	P	A	NLEPGPVTA	0	Y	N
mhci	A*02:01	YLEPGPVTA	0.861234	YLEPGAVTA	5	P	A	YLEPGYVTA	5	P	Y
mhci	A*02:01	YLEPGPVTA	0.861234	YLEPGAVTA	5	P	A	YLEIGPVTA	3	P	I
mhci	A*02:01	YLEPGPVTA	0.861234	YLEPGPATA	6	V	A	YLEPGPMTA	6	V	M
mhci	A*02:01	YLEPGPVTA	0.861234	YLEPGPATA	6	V	A	YLEPGPVTM	8	A	M
mhci	A*02:01	YLEPGPVTA	0.861234	YLEPGPATA	6	V	A	YLEPGPETA	6	V	E
mhci	A*02:01	YLEPGPVTA	0.861234	YLEPGPATA	6	V	A	YIEPGPVTA	1	L	I
mhci	A*02:01	YLEPGPVTA	0.861234	YLEPGPATA	6	V	A	YLEPGPRTA	6	V	R
mhci	A*02:01	YLEPGPVTA	0.861234	YLEPGPATA	6	V	A	YLEPGKVTA	5	P	K
mhci	A*02:01	YLEPGPVTA	0.861234	YLEPGPATA	6	V	A	YLEPGPYTA	6	V	Y
mhci	A*02:01	YLEPGPVTA	0.861234	YLEPGPATA	6	V	A	YLWPGPVTA	2	E	W
mhci	A*02:01	YLEPGPVTA	0.861234	YLEPGPATA	6	V	A	YLEPGPNTA	6	V	N
mhci	A*02:01	YLEPGPVTA	0.861234	YLEPGPATA	6	V	A	YLNPGPVTA	2	E	N
mhci	A*02:01	YLEPGPVTA	0.861234	YLEPGPVAA	7	T	A	YLEPGPVQA	7	T	Q
mhci	A*02:01	YLEPGPVTA	0.861234	YLEPGPVAA	7	T	A	YLEPGNVTA	5	P	N
mhci	A*02:01	YLEPGPVTA	0.861234	YLEPGPVAA	7	T	A	YLEPGPVDA	7	T	D
mhci	A*02:01	YLEPGPVTA	0.861234	YLEPGPVAA	7	T	A	YLMPGPVTA	2	E	M
mhci	A*02:01	YLEPGPVTA	0.861234	YLEPGPVAA	7	T	A	YLEPGPVRA	7	T	R
mhci	A*02:01	YLEPGPVTA	0.861234	YLEPGPVAA	7	T	A	YLEDGPVTA	3	P	D
mhci	A*02:01	YLEPGPVTA	0.861234	YLEPGPVAA	7	T	A	YLEPGPVPA	7	T	P
mhci	A*02:01	YLEPGPVTA	0.861234	YLEPGPVAA	7	T	A	YLEPQPVTA	4	G	Q
mhci	A*02:01	YLEPGPVTA	0.861234	YLEPGPVAA	7	T	A	YLEPGPVMA	7	T	M
mhci	A*02:01	YLEPGPVTA	0.861234	YLEPGPVAA	7	T	A	MLEPGPVTA	0	Y	M
mhci	A*02:01	YLEPGPVTA	0.861234	YLEPGPVTV	8	A	V	YLEPGPVTC	8	A	C
mhci	A*02:01	YLEPGPVTA	0.861234	YLEPGPVTV	8	A	V	YLEPGSVTA	5	P	S
mhci	A*02:01	YLEPGPVTA	0.861234	YLEPGPVTV	8	A	V	YLEPGPVTY	8	A	Y
mhci	A*02:01	YLEPGPVTA	0.861234	YLEPGPVTV	8	A	V	YLEPGYVTA	5	P	Y
mhci	A*02:01	YLEPGPVTA	0.861234	YLEPGPVTV	8	A	V	YLEPGPVTR	8	A	R
mhci	A*02:01	YLEPGPVTA	0.861234	YLEPGPVTV	8	A	V	YLEPGDVTA	5	P	D
mhci	A*02:01	YLEPGPVTA	0.861234	YLEPGPVTV	8	A	V	YLEPGPVTC	8	A	C
mhci	A*02:01	YLEPGPVTA	0.861234	YLEPGPVTV	8	A	V	YLEPNPVTA	4	G	N
mhci	A*02:01	YLEPGPVTA	0.861234	YLEPGPVTV	8	A	V	YLEPGPVTC	8	A	C
mhci	A*02:01	YLEPGPVTA	0.861234	YLEPGPVTV	8	A	V	YLEPGPVSA	7	T	S
mhci	A*02:01	YLEPGPVTV	0.988931	YLEPGPVTA	8	V	A	YLEPGPVTF	8	V	F
mhci	A*02:01	YLEPGPVTV	0.988931	YLEPGPVTA	8	V	A	YWEPGPVTV	1	L	W
mhci	A*02:01	YLEPGPVTV	0.988931	YLEPGPVTA	8	V	A	YLEPGPVTM	8	V	M
mhci	A*02:01	YLEPGPVTV	0.988931	YLEPGPVTA	8	V	A	YLEPGPVYV	7	T	Y
mhci	A*02:01	YLEPGPVTV	0.988931	YLEPGPVTA	8	V	A	YLEPGPVTP	8	V	P
mhci	A*02:01	YLEPGPVTV	0.988931	YLEPGPVTA	8	V	A	YLEPGPHTV	6	V	H
mhci	A*02:01	YLEPGPVTV	0.988931	YLEPGPVTA	8	V	A	YLEPGPVTW	8	V	W
mhci	A*02:01	YLEPGPVTV	0.988931	YLEPGPVTA	8	V	A	YLEPGPYTV	6	V	Y
mhci	A*02:01	YLEPGPVTV	0.988931	YLEPGPVTA	8	V	A	YLEPGPVTW	8	V	W
mhci	A*02:01	YLEPGPVTV	0.988931	YLEPGPVTA	8	V	A	YLEPGPYTV	6	V	Y
mhci	A*02:01	ALEPGPVTA	0.585564	YLEPGPVTA	0	A	Y	GLEPGPVTA	0	A	G
mhci	A*02:01	ALEPGPVTA	0.585564	YLEPGPVTA	0	A	Y	ALEPGLVTA	5	P	L
mhci	A*02:01	ALEPGPVTA	0.585564	YLEPGPVTA	0	A	Y	RLEPGPVTA	0	A	R
mhci	A*02:01	ALEPGPVTA	0.585564	YLEPGPVTA	0	A	Y	ALEPGPVAA	7	T	A
mhci	A*02:01	ALEPGPVTA	0.585564	YLEPGPVTA	0	A	Y	VLEPGPVTA	0	A	V
mhci	A*02:01	ALEPGPVTA	0.585564	YLEPGPVTA	0	A	Y	ALNPGPVTA	2	E	N
mhci	A*02:01	ALEPGPVTA	0.585564	YLEPGPVTA	0	A	Y	NLEPGPVTA	0	A	N
mhci	A*02:01	ALEPGPVTA	0.585564	YLEPGPVTA	0	A	Y	ALEPGPDTA	6	V	D
mhci	A*02:01	ALEPGPVTA	0.585564	YLEPGPVTA	0	A	Y	LLEPGPVTA	0	A	L
mhci	A*02:01	ALEPGPVTA	0.585564	YLEPGPVTA	0	A	Y	ALEPGPVGA	7	T	G
mhci	A*02:01	YLEAGPVTA	0.571782	YLEPGPVTA	3	A	P	YLEWGPVTA	3	A	W
mhci	A*02:01	YLEAGPVTA	0.571782	YLEPGPVTA	3	A	P	YLEASPVTA	4	G	S
mhci	A*02:01	YLEAGPVTA	0.571782	YLEPGPVTA	3	A	P	YLEVGPVTA	3	A	V
mhci	A*02:01	YLEAGPVTA	0.571782	YLEPGPVTA	3	A	P	RLEAGPVTA	0	Y	R
mhci	A*02:01	YLEAGPVTA	0.571782	YLEPGPVTA	3	A	P	YLEEGPVTA	3	A	E
mhci	A*02:01	YLEAGPVTA	0.571782	YLEPGPVTA	3	A	P	KLEAGPVTA	0	Y	K
mhci	A*02:01	YLEAGPVTA	0.571782	YLEPGPVTA	3	A	P	YLEDGPVTA	3	A	D
mhci	A*02:01	YLEAGPVTA	0.571782	YLEPGPVTA	3	A	P	YLEAGPMTA	6	V	M
mhci	A*02:01	YLEAGPVTA	0.571782	YLEPGPVTA	3	A	P	YLESGPVTA	3	A	S
mhci	A*02:01	YLEAGPVTA	0.571782	YLEPGPVTA	3	A	P	YLEAGPVLA	7	T	L
mhci	A*02:01	YLEPGAVTA	0.640873	YLEPGPVTA	5	A	P	YLEPGCVTA	5	A	C
mhci	A*02:01	YLEPGAVTA	0.640873	YLEPGPVTA	5	A	P	MLEPGAVTA	0	Y	M
mhci	A*02:01	YLEPGAVTA	0.640873	YLEPGPVTA	5	A	P	YLEPGKVTA	5	A	K
mhci	A*02:01	YLEPGAVTA	0.640873	YLEPGPVTA	5	A	P	YLEPGAVHA	7	T	H
mhci	A*02:01	YLEPGAVTA	0.640873	YLEPGPVTA	5	A	P	YLEPGCVTA	5	A	C
mhci	A*02:01	YLEPGAVTA	0.640873	YLEPGPVTA	5	A	P	YLNPGAVTA	2	E	N
mhci	A*02:01	YLEPGAVTA	0.640873	YLEPGPVTA	5	A	P	YLEPGRVTA	5	A	R
mhci	A*02:01	YLEPGAVTA	0.640873	YLEPGPVTA	5	A	P	YLEPGAVLA	7	T	L
mhci	A*02:01	YLEPGAVTA	0.640873	YLEPGPVTA	5	A	P	YLEPGVVTA	5	A	V
mhci	A*02:01	YLEPGAVTA	0.640873	YLEPGPVTA	5	A	P	YLEMGAVTA	3	P	M
mhci	A*02:01	YLEPGPATA	0.778627	YLEPGPVTA	6	A	V	YLEPGPETA	6	A	E
mhci	A*02:01	YLEPGPATA	0.778627	YLEPGPVTA	6	A	V	YLEPGQATA	5	P	Q
mhci	A*02:01	YLEPGPATA	0.778627	YLEPGPVTA	6	A	V	YLEPGPCTA	6	A	C
mhci	A*02:01	YLEPGPATA	0.778627	YLEPGPVTA	6	A	V	YLEWGPATA	3	P	W
mhci	A*02:01	YLEPGPATA	0.778627	YLEPGPVTA	6	A	V	YLEPGPSTA	6	A	S
mhci	A*02:01	YLEPGPATA	0.778627	YLEPGPVTA	6	A	V	YLEYGPATA	3	P	Y
mhci	A*02:01	YLEPGPATA	0.778627	YLEPGPVTA	6	A	V	YLEPGPFTA	6	A	F
mhci	A*02:01	YLEPGPATA	0.778627	YLEPGPVTA	6	A	V	YLEPGHATA	5	P	H
mhci	A*02:01	YLEPGPATA	0.778627	YLEPGPVTA	6	A	V	YLEPGPRTA	6	A	R
mhci	A*02:01	YLEPGPATA	0.778627	YLEPGPVTA	6	A	V	YLEPEPATA	4	G	E
mhci	A*02:01	YLEPGPVAA	0.748317	YLEPGPVTA	7	A	T	YLEPGPVGA	7	A	G
mhci	A*02:01	YLEPGPVAA	0.748317	YLEPGPVTA	7	A	T	YLEPGPVAW	8	A	W
mhci	A*02:01	YLEPGPVAA	0.748317	YLEPGPVTA	7	A	T	YLEPGPVDA	7	A	D
mhci	A*02:01	YLEPGPVAA	0.748317	YLEPGPVTA	7	A	T	YLEPKPVAA	4	G	K
mhci	A*02:01	YLEPGPVAA	0.748317	YLEPGPVTA	7	A	T	YLEPGPVLA	7	A	L
mhci	A*02:01	YLEPGPVAA	0.748317	YLEPGPVTA	7	A	T	YLEPKPVAA	4	G	K
mhci	A*02:01	YLEPGPVAA	0.748317	YLEPGPVTA	7	A	T	YLEPGPVKA	7	A	K
mhci	A*02:01	YLEPGPVAA	0.748317	YLEPGPVTA	7	A	T	YLHPGPVAA	2	E	H
mhci	A*02:01	YLEPGPVAA	0.748317	YLEPGPVTA	7	A	T	YLEPGPVPA	7	A	P
mhci	A*02:01	YLEPGPVAA	0.748317	YLEPGPVTA	7	A	T	LLEPGPVAA	0	Y	L
mhci	A*02:01	YLEPGPVTA	0.861234	ALEPGPVTA	0	Y	A	MLEPGPVTA	0	Y	M
mhci	A*02:01	YLEPGPVTA	0.861234	ALEPGPVTA	0	Y	A	YLEPGPITA	6	V	I
mhci	A*02:01	YLEPGPVTA	0.861234	ALEPGPVTA	0	Y	A	ILEPGPVTA	0	Y	I
mhci	A*02:01	YLEPGPVTA	0.861234	ALEPGPVTA	0	Y	A	YLHPGPVTA	2	E	H
mhci	A*02:01	YLEPGPVTA	0.861234	ALEPGPVTA	0	Y	A	NLEPGPVTA	0	Y	N
mhci	A*02:01	YLEPGPVTA	0.861234	ALEPGPVTA	0	Y	A	YLEPGPYTA	6	V	Y
mhci	A*02:01	YLEPGPVTA	0.861234	ALEPGPVTA	0	Y	A	KLEPGPVTA	0	Y	K
mhci	A*02:01	YLEPGPVTA	0.861234	ALEPGPVTA	0	Y	A	YLIPGPVTA	2	E	I
mhci	A*02:01	YLEPGPVTA	0.861234	ALEPGPVTA	0	Y	A	WLEPGPVTA	0	Y	W
mhci	A*02:01	YLEPGPVTA	0.861234	ALEPGPVTA	0	Y	A	YLEPGPVHA	7	T	H
mhci	A*02:01	YLEPGPVTA	0.861234	YLEAGPVTA	3	P	A	YLEMGPVTA	3	P	M
mhci	A*02:01	YLEPGPVTA	0.861234	YLEAGPVTA	3	P	A	YLEPIPVTA	4	G	I
mhci	A*02:01	YLEPGPVTA	0.861234	YLEAGPVTA	3	P	A	YLEIGPVTA	3	P	I
mhci	A*02:01	YLEPGPVTA	0.861234	YLEAGPVTA	3	P	A	YLEPGPVHA	7	T	H
mhci	A*02:01	YLEPGPVTA	0.861234	YLEAGPVTA	3	P	A	YLEFGPVTA	3	P	F
mhci	A*02:01	YLEPGPVTA	0.861234	YLEAGPVTA	3	P	A	YLEPGPVYA	7	T	Y
mhci	A*02:01	YLEPGPVTA	0.861234	YLEAGPVTA	3	P	A	YLENGPVTA	3	P	N
mhci	A*02:01	YLEPGPVTA	0.861234	YLEAGPVTA	3	P	A	YIEPGPVTA	1	L	I
mhci	A*02:01	YLEPGPVTA	0.861234	YLEAGPVTA	3	P	A	YLEMGPVTA	3	P	M
mhci	A*02:01	YLEPGPVTA	0.861234	YLEAGPVTA	3	P	A	YLKPGPVTA	2	E	K
mhci	A*02:01	YLEPGPVTA	0.861234	YLEPGAVTA	5	P	A	YLEPGMVTA	5	P	M
mhci	A*02:01	YLEPGPVTA	0.861234	YLEPGAVTA	5	P	A	YLEPGPVNA	7	T	N
mhci	A*02:01	YLEPGPVTA	0.861234	YLEPGAVTA	5	P	A	YLEPGMVTA	5	P	M
mhci	A*02:01	YLEPGPVTA	0.861234	YLEPGAVTA	5	P	A	YLEPKPVTA	4	G	K
mhci	A*02:01	YLEPGPVTA	0.861234	YLEPGAVTA	5	P	A	YLEPGNVTA	5	P	N
mhci	A*02:01	YLEPGPVTA	0.861234	YLEPGAVTA	5	P	A	YLDPGPVTA	2	E	D
mhci	A*02:01	YLEPGPVTA	0.861234	YLEPGAVTA	5	P	A	YLEPGIVTA	5	P	I
mhci	A*02:01	YLEPGPVTA	0.861234	YLEPGAVTA	5	P	A	YLEPGPVQA	7	T	Q
mhci	A*02:01	YLEPGPVTA	0.861234	YLEPGAVTA	5	P	A	YLEPGDVTA	5	P	D
mhci	A*02:01	YLEPGPVTA	0.861234	YLEPGAVTA	5	P	A	YLEPGPVTL	8	A	L
mhci	A*02:01	YLEPGPVTA	0.861234	YLEPGPATA	6	V	A	YLEPGPITA	6	V	I
mhci	A*02:01	YLEPGPVTA	0.861234	YLEPGPATA	6	V	A	YLEPGPVTL	8	A	L
mhci	A*02:01	YLEPGPVTA	0.861234	YLEPGPATA	6	V	A	YLEPGPKTA	6	V	K
mhci	A*02:01	YLEPGPVTA	0.861234	YLEPGPATA	6	V	A	YLYPGPVTA	2	E	Y
mhci	A*02:01	YLEPGPVTA	0.861234	YLEPGPATA	6	V	A	YLEPGPDTA	6	V	D
mhci	A*02:01	YLEPGPVTA	0.861234	YLEPGPATA	6	V	A	YLEPGYVTA	5	P	Y
mhci	A*02:01	YLEPGPVTA	0.861234	YLEPGPATA	6	V	A	YLEPGPRTA	6	V	R
mhci	A*02:01	YLEPGPVTA	0.861234	YLEPGPATA	6	V	A	YLEKGPVTA	3	P	K
mhci	A*02:01	YLEPGPVTA	0.861234	YLEPGPATA	6	V	A	YLEPGPMTA	6	V	M
mhci	A*02:01	YLEPGPVTA	0.861234	YLEPGPATA	6	V	A	YLPPGPVTA	2	E	P
mhci	A*02:01	YLEPGPVTA	0.861234	YLEPGPVAA	7	T	A	YLEPGPVHA	7	T	H
mhci	A*02:01	YLEPGPVTA	0.861234	YLEPGPVAA	7	T	A	YQEPGPVTA	1	L	Q
mhci	A*02:01	YLEPGPVTA	0.861234	YLEPGPVAA	7	T	A	YLEPGPVYA	7	T	Y
mhci	A*02:01	YLEPGPVTA	0.861234	YLEPGPVAA	7	T	A	YLEPGPETA	6	V	E
mhci	A*02:01	YLEPGPVTA	0.861234	YLEPGPVAA	7	T	A	YLEPGPVNA	7	T	N
mhci	A*02:01	YLEPGPVTA	0.861234	YLEPGPVAA	7	T	A	YLEPGMVTA	5	P	M
mhci	A*02:01	YLEPGPVTA	0.861234	YLEPGPVAA	7	T	A	YLEPGPVPA	7	T	P
mhci	A*02:01	YLEPGPVTA	0.861234	YLEPGPVAA	7	T	A	YLEPLPVTA	4	G	L
mhci	A*02:01	YLEPGPVTA	0.861234	YLEPGPVAA	7	T	A	YLEPGPVLA	7	T	L
mhci	A*02:01	YLEPGPVTA	0.861234	YLEPGPVAA	7	T	A	YLEQGPVTA	3	P	Q
mhci	A*02:01	YLEPGPVTA	0.861234	YLEPGPVTV	8	A	V	YLEPGPVTP	8	A	P
mhci	A*02:01	YLEPGPVTA	0.861234	YLEPGPVTV	8	A	V	YLEPGPPTA	6	V	P
mhci	A*02:01	YLEPGPVTA	0.861234	YLEPGPVTV	8	A	V	YLEPGPVTY	8	A	Y
mhci	A*02:01	YLEPGPVTA	0.861234	YLEPGPVTV	8	A	V	YLEFGPVTA	3	P	F
mhci	A*02:01	YLEPGPVTA	0.861234	YLEPGPVTV	8	A	V	YLEPGPVTF	8	A	F
mhci	A*02:01	YLEPGPVTA	0.861234	YLEPGPVTV	8	A	V	YLEPGPGTA	6	V	G
mhci	A*02:01	YLEPGPVTA	0.861234	YLEPGPVTV	8	A	V	YLEPGPVTF	8	A	F
mhci	A*02:01	YLEPGPVTA	0.861234	YLEPGPVTV	8	A	V	YLDPGPVTA	2	E	D
mhci	A*02:01	YLEPGPVTA	0.861234	YLEPGPVTV	8	A	V	YLEPGPVTR	8	A	R
mhci	A*02:01	YLEPGPVTA	0.861234	YLEPGPVTV	8	A	V	YLEPGPVNA	7	T	N
mhci	A*02:01	YLEPGPVTV	0.988931	YLEPGPVTA	8	V	A	YLEPGPVTR	8	V	R
mhci	A*02:01	YLEPGPVTV	0.988931	YLEPGPVTA	8	V	A	YLEPNPVTV	4	G	N
mhci	A*02:01	YLEPGPVTV	0.988931	YLEPGPVTA	8	V	A	YLEPGPVTR	8	V	R
mhci	A*02:01	YLEPGPVTV	0.988931	YLEPGPVTA	8	V	A	YWEPGPVTV	1	L	W
mhci	A*02:01	YLEPGPVTV	0.988931	YLEPGPVTA	8	V	A	YLEPGPVTP	8	V	P
mhci	A*02:01	YLEPGPVTV	0.988931	YLEPGPVTA	8	V	A	YLKPGPVTV	2	E	K
mhci	A*02:01	YLEPGPVTV	0.988931	YLEPGPVTA	8	V	A	YLEPGPVTM	8	V	M
mhci	A*02:01	YLEPGPVTV	0.988931	YLEPGPVTA	8	V	A	YLEPGPVIV	7	T	I
mhci	A*02:01	YLEPGPVTV	0.988931	YLEPGPVTA	8	V	A	YLEPGPVTW	8	V	W
mhci	A*02:01	YLEPGPVTV	0.988931	YLEPGPVTA	8	V	A	YLEPGQVTV	5	P	Q
mhci	A*02:01	GILEFVFTL	0.918931	GILGFVFTL	3	E	G	GILYFVFTL	3	E	Y
mhci	A*02:01	GILEFVFTL	0.918931	GILGFVFTL	3	E	G	GILEFDFTL	5	V	D
mhci	A*02:01	GILEFVFTL	0.918931	GILGFVFTL	3	E	G	GILMFVFTL	3	E	M
mhci	A*02:01	GILEFVFTL	0.918931	GILGFVFTL	3	E	G	GILEFVFLL	7	T	L
mhci	A*02:01	GILEFVFTL	0.918931	GILGFVFTL	3	E	G	GILLFVFTL	3	E	L
mhci	A*02:01	GILEFVFTL	0.918931	GILGFVFTL	3	E	G	GILEFVQTL	6	F	Q
mhci	A*02:01	GILEFVFTL	0.918931	GILGFVFTL	3	E	G	GILRFVFTL	3	E	R
mhci	A*02:01	GILEFVFTL	0.918931	GILGFVFTL	3	E	G	GILEFMFTL	5	V	M
mhci	A*02:01	GILEFVFTL	0.918931	GILGFVFTL	3	E	G	GILTFVFTL	3	E	T
mhci	A*02:01	GILEFVFTL	0.918931	GILGFVFTL	3	E	G	GIQEFVFTL	2	L	Q
mhci	A*02:01	GILGFVFTL	0.789948	GILEFVFTL	3	G	E	GILAFVFTL	3	G	A
mhci	A*02:01	GILGFVFTL	0.789948	GILEFVFTL	3	G	E	MILGFVFTL	0	G	M
mhci	A*02:01	GILGFVFTL	0.789948	GILEFVFTL	3	G	E	GILMFVFTL	3	G	M
mhci	A*02:01	GILGFVFTL	0.789948	GILEFVFTL	3	G	E	GIPGFVFTL	2	L	P
mhci	A*02:01	GILGFVFTL	0.789948	GILEFVFTL	3	G	E	GILFFVFTL	3	G	F
mhci	A*02:01	GILGFVFTL	0.789948	GILEFVFTL	3	G	E	GILGFVFAL	7	T	A
mhci	A*02:01	GILGFVFTL	0.789948	GILEFVFTL	3	G	E	GILMFVFTL	3	G	M
mhci	A*02:01	GILGFVFTL	0.789948	GILEFVFTL	3	G	E	GILGFVYTL	6	F	Y
mhci	A*02:01	GILGFVFTL	0.789948	GILEFVFTL	3	G	E	GILWFVFTL	3	G	W
mhci	A*02:01	GILGFVFTL	0.789948	GILEFVFTL	3	G	E	GILGFVVTL	6	F	V
mhci	A*02:01	IMDQVPFSV	0.975474	ITDQVPFSV	1	M	T	IWDQVPFSV	1	M	W
mhci	A*02:01	IMDQVPFSV	0.975474	ITDQVPFSV	1	M	T	IMDQVPFPV	7	S	P
mhci	A*02:01	IMDQVPFSV	0.975474	ITDQVPFSV	1	M	T	ICDQVPFSV	1	M	C
mhci	A*02:01	IMDQVPFSV	0.975474	ITDQVPFSV	1	M	T	IMDQVPWSV	6	F	W
mhci	A*02:01	IMDQVPFSV	0.975474	ITDQVPFSV	1	M	T	IGDQVPFSV	1	M	G
mhci	A*02:01	IMDQVPFSV	0.975474	ITDQVPFSV	1	M	T	HMDQVPFSV	0	I	H
mhci	A*02:01	IMDQVPFSV	0.975474	ITDQVPFSV	1	M	T	IWDQVPFSV	1	M	W
mhci	A*02:01	IMDQVPFSV	0.975474	ITDQVPFSV	1	M	T	LMDQVPFSV	0	I	L
mhci	A*02:01	IMDQVPFSV	0.975474	ITDQVPFSV	1	M	T	IGDQVPFSV	1	M	G
mhci	A*02:01	IMDQVPFSV	0.975474	ITDQVPFSV	1	M	T	IMDQVHFSV	5	P	H
mhci	A*02:01	ITDQVPFSV	0.672196	IMDQVPFSV	1	T	M	ICDQVPFSV	1	T	C
mhci	A*02:01	ITDQVPFSV	0.672196	IMDQVPFSV	1	T	M	ITDQVYFSV	5	P	Y
mhci	A*02:01	ITDQVPFSV	0.672196	IMDQVPFSV	1	T	M	IWDQVPFSV	1	T	W
mhci	A*02:01	ITDQVPFSV	0.672196	IMDQVPFSV	1	T	M	ITDQVRFSV	5	P	R
mhci	A*02:01	ITDQVPFSV	0.672196	IMDQVPFSV	1	T	M	ICDQVPFSV	1	T	C
mhci	A*02:01	ITDQVPFSV	0.672196	IMDQVPFSV	1	T	M	ITDQHPFSV	4	V	H
mhci	A*02:01	ITDQVPFSV	0.672196	IMDQVPFSV	1	T	M	ICDQVPFSV	1	T	C
mhci	A*02:01	ITDQVPFSV	0.672196	IMDQVPFSV	1	T	M	ITDQVSFSV	5	P	S
mhci	A*02:01	ITDQVPFSV	0.672196	IMDQVPFSV	1	T	M	IWDQVPFSV	1	T	W
mhci	A*02:01	ITDQVPFSV	0.672196	IMDQVPFSV	1	T	M	ITDQVPYSV	6	F	Y
mhci	A*02:01	ILDQVPFSV	0.987876	IMDQVPFSV	1	L	M	ICDQVPFSV	1	L	C
mhci	A*02:01	ILDQVPFSV	0.987876	IMDQVPFSV	1	L	M	ILDQVPASV	6	F	A
mhci	A*02:01	ILDQVPFSV	0.987876	IMDQVPFSV	1	L	M	ICDQVPFSV	1	L	C
mhci	A*02:01	ILDQVPFSV	0.987876	IMDQVPFSV	1	L	M	ILDQVNFSV	5	P	N
mhci	A*02:01	ILDQVPFSV	0.987876	IMDQVPFSV	1	L	M	IGDQVPFSV	1	L	G
mhci	A*02:01	ILDQVPFSV	0.987876	IMDQVPFSV	1	L	M	ILDQVAFSV	5	P	A
mhci	A*02:01	ILDQVPFSV	0.987876	IMDQVPFSV	1	L	M	ISDQVPFSV	1	L	S
mhci	A*02:01	ILDQVPFSV	0.987876	IMDQVPFSV	1	L	M	TLDQVPFSV	0	I	T
mhci	A*02:01	ILDQVPFSV	0.987876	IMDQVPFSV	1	L	M	IYDQVPFSV	1	L	Y
mhci	A*02:01	ILDQVPFSV	0.987876	IMDQVPFSV	1	L	M	ILDQVPSSV	6	F	S
mhci	A*02:01	ILDQVPFSV	0.987876	ITDQVPFSV	1	L	T	ICDQVPFSV	1	L	C
mhci	A*02:01	ILDQVPFSV	0.987876	ITDQVPFSV	1	L	T	ILDQVPFKV	7	S	K
mhci	A*02:01	ILDQVPFSV	0.987876	ITDQVPFSV	1	L	T	IQDQVPFSV	1	L	Q
mhci	A*02:01	ILDQVPFSV	0.987876	ITDQVPFSV	1	L	T	ILDQVPFDV	7	S	D
mhci	A*02:01	ILDQVPFSV	0.987876	ITDQVPFSV	1	L	T	IYDQVPFSV	1	L	Y
mhci	A*02:01	ILDQVPFSV	0.987876	ITDQVPFSV	1	L	T	ILDQVPFSL	8	V	L
mhci	A*02:01	ILDQVPFSV	0.987876	ITDQVPFSV	1	L	T	IYDQVPFSV	1	L	Y
mhci	A*02:01	ILDQVPFSV	0.987876	ITDQVPFSV	1	L	T	MLDQVPFSV	0	I	M
mhci	A*02:01	ILDQVPFSV	0.987876	ITDQVPFSV	1	L	T	IWDQVPFSV	1	L	W
mhci	A*02:01	ILDQVPFSV	0.987876	ITDQVPFSV	1	L	T	ILDQVPFPV	7	S	P
mhci	A*02:01	IMDQVPFSV	0.975474	ILDQVPFSV	1	M	L	IWDQVPFSV	1	M	W
mhci	A*02:01	IMDQVPFSV	0.975474	ILDQVPFSV	1	M	L	DMDQVPFSV	0	I	D
mhci	A*02:01	IMDQVPFSV	0.975474	ILDQVPFSV	1	M	L	ICDQVPFSV	1	M	C
mhci	A*02:01	IMDQVPFSV	0.975474	ILDQVPFSV	1	M	L	IMYQVPFSV	2	D	Y
mhci	A*02:01	IMDQVPFSV	0.975474	ILDQVPFSV	1	M	L	IYDQVPFSV	1	M	Y
mhci	A*02:01	IMDQVPFSV	0.975474	ILDQVPFSV	1	M	L	IMDDVPFSV	3	Q	D
mhci	A*02:01	IMDQVPFSV	0.975474	ILDQVPFSV	1	M	L	ICDQVPFSV	1	M	C
mhci	A*02:01	IMDQVPFSV	0.975474	ILDQVPFSV	1	M	L	IMDQVPFHV	7	S	H
mhci	A*02:01	IMDQVPFSV	0.975474	ILDQVPFSV	1	M	L	ISDQVPFSV	1	M	S
mhci	A*02:01	IMDQVPFSV	0.975474	ILDQVPFSV	1	M	L	IMDQVNFSV	5	P	N
mhci	A*02:01	IMDQVPFSV	0.975474	ITDQVPFSV	1	M	T	IFDQVPFSV	1	M	F
mhci	A*02:01	IMDQVPFSV	0.975474	ITDQVPFSV	1	M	T	IMDQVPRSV	6	F	R
mhci	A*02:01	IMDQVPFSV	0.975474	ITDQVPFSV	1	M	T	ICDQVPFSV	1	M	C
mhci	A*02:01	IMDQVPFSV	0.975474	ITDQVPFSV	1	M	T	IMDFVPFSV	3	Q	F
mhci	A*02:01	IMDQVPFSV	0.975474	ITDQVPFSV	1	M	T	IGDQVPFSV	1	M	G
mhci	A*02:01	IMDQVPFSV	0.975474	ITDQVPFSV	1	M	T	IMDQVPFDV	7	S	D
mhci	A*02:01	IMDQVPFSV	0.975474	ITDQVPFSV	1	M	T	IGDQVPFSV	1	M	G
mhci	A*02:01	IMDQVPFSV	0.975474	ITDQVPFSV	1	M	T	IMDWVPFSV	3	Q	W
mhci	A*02:01	IMDQVPFSV	0.975474	ITDQVPFSV	1	M	T	ICDQVPFSV	1	M	C
mhci	A*02:01	IMDQVPFSV	0.975474	ITDQVPFSV	1	M	T	WMDQVPFSV	0	I	W
mhci	A*02:01	ITDQVPFSV	0.672196	ILDQVPFSV	1	T	L	ICDQVPFSV	1	T	C
mhci	A*02:01	ITDQVPFSV	0.672196	ILDQVPFSV	1	T	L	ITDQVPYSV	6	F	Y
mhci	A*02:01	ITDQVPFSV	0.672196	ILDQVPFSV	1	T	L	ISDQVPFSV	1	T	S
mhci	A*02:01	ITDQVPFSV	0.672196	ILDQVPFSV	1	T	L	ITDQVPKSV	6	F	K
mhci	A*02:01	ITDQVPFSV	0.672196	ILDQVPFSV	1	T	L	ICDQVPFSV	1	T	C
mhci	A*02:01	ITDQVPFSV	0.672196	ILDQVPFSV	1	T	L	ITDQVEFSV	5	P	E
mhci	A*02:01	ITDQVPFSV	0.672196	ILDQVPFSV	1	T	L	IQDQVPFSV	1	T	Q
mhci	A*02:01	ITDQVPFSV	0.672196	ILDQVPFSV	1	T	L	ITDQGPFSV	4	V	G
mhci	A*02:01	ITDQVPFSV	0.672196	ILDQVPFSV	1	T	L	IGDQVPFSV	1	T	G
mhci	A*02:01	ITDQVPFSV	0.672196	ILDQVPFSV	1	T	L	ITDQTPFSV	4	V	T
mhci	A*02:01	ITDQVPFSV	0.672196	IMDQVPFSV	1	T	M	ICDQVPFSV	1	T	C
mhci	A*02:01	ITDQVPFSV	0.672196	IMDQVPFSV	1	T	M	ITDHVPFSV	3	Q	H
mhci	A*02:01	ITDQVPFSV	0.672196	IMDQVPFSV	1	T	M	ICDQVPFSV	1	T	C
mhci	A*02:01	ITDQVPFSV	0.672196	IMDQVPFSV	1	T	M	ITDQTPFSV	4	V	T
mhci	A*02:01	ITDQVPFSV	0.672196	IMDQVPFSV	1	T	M	IWDQVPFSV	1	T	W
mhci	A*02:01	ITDQVPFSV	0.672196	IMDQVPFSV	1	T	M	ITDQVPTSV	6	F	T
mhci	A*02:01	ITDQVPFSV	0.672196	IMDQVPFSV	1	T	M	IADQVPFSV	1	T	A
mhci	A*02:01	ITDQVPFSV	0.672196	IMDQVPFSV	1	T	M	RTDQVPFSV	0	I	R
mhci	A*02:01	ITDQVPFSV	0.672196	IMDQVPFSV	1	T	M	IADQVPFSV	1	T	A
mhci	A*02:01	ITDQVPFSV	0.672196	IMDQVPFSV	1	T	M	ITDNVPFSV	3	Q	N
mhci	A*02:01	ILDQVPFSV	0.987876	IMDQVPFSV	1	L	M	IADQVPFSV	1	L	A
mhci	A*02:01	ILDQVPFSV	0.987876	IMDQVPFSV	1	L	M	ELDQVPFSV	0	I	E
mhci	A*02:01	ILDQVPFSV	0.987876	IMDQVPFSV	1	L	M	ICDQVPFSV	1	L	C
mhci	A*02:01	ILDQVPFSV	0.987876	IMDQVPFSV	1	L	M	DLDQVPFSV	0	I	D
mhci	A*02:01	ILDQVPFSV	0.987876	IMDQVPFSV	1	L	M	IGDQVPFSV	1	L	G
mhci	A*02:01	ILDQVPFSV	0.987876	IMDQVPFSV	1	L	M	ILDQVEFSV	5	P	E
mhci	A*02:01	ILDQVPFSV	0.987876	IMDQVPFSV	1	L	M	ICDQVPFSV	1	L	C
mhci	A*02:01	ILDQVPFSV	0.987876	IMDQVPFSV	1	L	M	ILDQVRFSV	5	P	R
mhci	A*02:01	ILDQVPFSV	0.987876	IMDQVPFSV	1	L	M	ICDQVPFSV	1	L	C
mhci	A*02:01	ILDQVPFSV	0.987876	IMDQVPFSV	1	L	M	ILDPVPFSV	3	Q	P
mhci	A*02:01	ILDQVPFSV	0.987876	ITDQVPFSV	1	L	T	ICDQVPFSV	1	L	C
mhci	A*02:01	ILDQVPFSV	0.987876	ITDQVPFSV	1	L	T	ILDQVPFIV	7	S	I
mhci	A*02:01	ILDQVPFSV	0.987876	ITDQVPFSV	1	L	T	IIDQVPFSV	1	L	I
mhci	A*02:01	ILDQVPFSV	0.987876	ITDQVPFSV	1	L	T	ILDQVDFSV	5	P	D
mhci	A*02:01	ILDQVPFSV	0.987876	ITDQVPFSV	1	L	T	IYDQVPFSV	1	L	Y
mhci	A*02:01	ILDQVPFSV	0.987876	ITDQVPFSV	1	L	T	ILDQVPFSC	8	V	C
mhci	A*02:01	ILDQVPFSV	0.987876	ITDQVPFSV	1	L	T	IQDQVPFSV	1	L	Q
mhci	A*02:01	ILDQVPFSV	0.987876	ITDQVPFSV	1	L	T	ILDQVFFSV	5	P	F
mhci	A*02:01	ILDQVPFSV	0.987876	ITDQVPFSV	1	L	T	IGDQVPFSV	1	L	G
mhci	A*02:01	ILDQVPFSV	0.987876	ITDQVPFSV	1	L	T	ILDQVPDSV	6	F	D
mhci	A*02:01	IMDQVPFSV	0.975474	ILDQVPFSV	1	M	L	IADQVPFSV	1	M	A
mhci	A*02:01	IMDQVPFSV	0.975474	ILDQVPFSV	1	M	L	IMDQVPKSV	6	F	K
mhci	A*02:01	IMDQVPFSV	0.975474	ILDQVPFSV	1	M	L	IADQVPFSV	1	M	A
mhci	A*02:01	IMDQVPFSV	0.975474	ILDQVPFSV	1	M	L	IMDQVPSSV	6	F	S
mhci	A*02:01	IMDQVPFSV	0.975474	ILDQVPFSV	1	M	L	IQDQVPFSV	1	M	Q
mhci	A*02:01	IMDQVPFSV	0.975474	ILDQVPFSV	1	M	L	IMDQQPFSV	4	V	Q
mhci	A*02:01	IMDQVPFSV	0.975474	ILDQVPFSV	1	M	L	IWDQVPFSV	1	M	W
mhci	A*02:01	IMDQVPFSV	0.975474	ILDQVPFSV	1	M	L	IMDQVDFSV	5	P	D
mhci	A*02:01	IMDQVPFSV	0.975474	ILDQVPFSV	1	M	L	IWDQVPFSV	1	M	W
mhci	A*02:01	IMDQVPFSV	0.975474	ILDQVPFSV	1	M	L	IMRQVPFSV	2	D	R
mhci	A*02:01	IMDQVPFSV	0.975474	ITDQVPFSV	1	M	T	IFDQVPFSV	1	M	F
mhci	A*02:01	IMDQVPFSV	0.975474	ITDQVPFSV	1	M	T	IMDQVPFSC	8	V	C
mhci	A*02:01	IMDQVPFSV	0.975474	ITDQVPFSV	1	M	T	IYDQVPFSV	1	M	Y
mhci	A*02:01	IMDQVPFSV	0.975474	ITDQVPFSV	1	M	T	IMDQVPFSC	8	V	C
mhci	A*02:01	IMDQVPFSV	0.975474	ITDQVPFSV	1	M	T	IQDQVPFSV	1	M	Q
mhci	A*02:01	IMDQVPFSV	0.975474	ITDQVPFSV	1	M	T	IMDQVPFDV	7	S	D
mhci	A*02:01	IMDQVPFSV	0.975474	ITDQVPFSV	1	M	T	IQDQVPFSV	1	M	Q
mhci	A*02:01	IMDQVPFSV	0.975474	ITDQVPFSV	1	M	T	IMDQVPPSV	6	F	P
mhci	A*02:01	IMDQVPFSV	0.975474	ITDQVPFSV	1	M	T	ICDQVPFSV	1	M	C
mhci	A*02:01	IMDQVPFSV	0.975474	ITDQVPFSV	1	M	T	IMDQVLFSV	5	P	L
mhci	A*02:01	ITDQVPFSV	0.672196	ILDQVPFSV	1	T	L	IADQVPFSV	1	T	A
mhci	A*02:01	ITDQVPFSV	0.672196	ILDQVPFSV	1	T	L	ITDNVPFSV	3	Q	N
mhci	A*02:01	ITDQVPFSV	0.672196	ILDQVPFSV	1	T	L	IGDQVPFSV	1	T	G
mhci	A*02:01	ITDQVPFSV	0.672196	ILDQVPFSV	1	T	L	ITDQVPTSV	6	F	T
mhci	A*02:01	ITDQVPFSV	0.672196	ILDQVPFSV	1	T	L	IWDQVPFSV	1	T	W
mhci	A*02:01	ITDQVPFSV	0.672196	ILDQVPFSV	1	T	L	ITDKVPFSV	3	Q	K
mhci	A*02:01	ITDQVPFSV	0.672196	ILDQVPFSV	1	T	L	IGDQVPFSV	1	T	G
mhci	A*02:01	ITDQVPFSV	0.672196	ILDQVPFSV	1	T	L	ITDQVDFSV	5	P	D
mhci	A*02:01	ITDQVPFSV	0.672196	ILDQVPFSV	1	T	L	IADQVPFSV	1	T	A
mhci	A*02:01	ITDQVPFSV	0.672196	ILDQVPFSV	1	T	L	ITDQVPFQV	7	S	Q
mhci	A*02:01	ITDQVPFSV	0.672196	IMDQVPFSV	1	T	M	IGDQVPFSV	1	T	G
mhci	A*02:01	ITDQVPFSV	0.672196	IMDQVPFSV	1	T	M	ITDQKPFSV	4	V	K
mhci	A*02:01	ITDQVPFSV	0.672196	IMDQVPFSV	1	T	M	IADQVPFSV	1	T	A
mhci	A*02:01	ITDQVPFSV	0.672196	IMDQVPFSV	1	T	M	ITDSVPFSV	3	Q	S
mhci	A*02:01	ITDQVPFSV	0.672196	IMDQVPFSV	1	T	M	IWDQVPFSV	1	T	W
mhci	A*02:01	ITDQVPFSV	0.672196	IMDQVPFSV	1	T	M	ITDQVTFSV	5	P	T
mhci	A*02:01	ITDQVPFSV	0.672196	IMDQVPFSV	1	T	M	IYDQVPFSV	1	T	Y
mhci	A*02:01	ITDQVPFSV	0.672196	IMDQVPFSV	1	T	M	HTDQVPFSV	0	I	H
mhci	A*02:01	ITDQVPFSV	0.672196	IMDQVPFSV	1	T	M	IWDQVPFSV	1	T	W
mhci	A*02:01	ITDQVPFSV	0.672196	IMDQVPFSV	1	T	M	ITAQVPFSV	2	D	A
mhci	A*02:01	NLVAMVATV	0.39712	NLVGMVATV	3	A	G	NLVQMVATV	3	A	Q
mhci	A*02:01	NLVAMVATV	0.39712	NLVGMVATV	3	A	G	NLVAPVATV	4	M	P
mhci	A*02:01	NLVAMVATV	0.39712	NLVGMVATV	3	A	G	NLVDMVATV	3	A	D
mhci	A*02:01	NLVAMVATV	0.39712	NLVGMVATV	3	A	G	NLIAMVATV	2	V	I
mhci	A*02:01	NLVAMVATV	0.39712	NLVGMVATV	3	A	G	NLVTMVATV	3	A	T
mhci	A*02:01	NLVAMVATV	0.39712	NLVGMVATV	3	A	G	NLVAFVATV	4	M	F
mhci	A*02:01	NLVAMVATV	0.39712	NLVGMVATV	3	A	G	NLVWMVATV	3	A	W
mhci	A*02:01	NLVAMVATV	0.39712	NLVGMVATV	3	A	G	NLVAMEATV	5	V	E
mhci	A*02:01	NLVAMVATV	0.39712	NLVGMVATV	3	A	G	NLVEMVATV	3	A	E
mhci	A*02:01	NLVAMVATV	0.39712	NLVGMVATV	3	A	G	NLPAMVATV	2	V	P
mhci	A*02:01	NLVAMVATV	0.39712	NLVPMVATV	3	A	P	NLVMMVATV	3	A	M
mhci	A*02:01	NLVAMVATV	0.39712	NLVPMVATV	3	A	P	ALVAMVATV	0	N	A
mhci	A*02:01	NLVAMVATV	0.39712	NLVPMVATV	3	A	P	NLVEMVATV	3	A	E
mhci	A*02:01	NLVAMVATV	0.39712	NLVPMVATV	3	A	P	NLNAMVATV	2	V	N
mhci	A*02:01	NLVAMVATV	0.39712	NLVPMVATV	3	A	P	NLVRMVATV	3	A	R
mhci	A*02:01	NLVAMVATV	0.39712	NLVPMVATV	3	A	P	NLVAMVTTV	6	A	T
mhci	A*02:01	NLVAMVATV	0.39712	NLVPMVATV	3	A	P	NLVNMVATV	3	A	N
mhci	A*02:01	NLVAMVATV	0.39712	NLVPMVATV	3	A	P	NLVAHVATV	4	M	H
mhci	A*02:01	NLVAMVATV	0.39712	NLVPMVATV	3	A	P	NLVYMVATV	3	A	Y
mhci	A*02:01	NLVAMVATV	0.39712	NLVPMVATV	3	A	P	NLVADVATV	4	M	D
mhci	A*02:01	NLVGMVATV	0.597336	NLVAMVATV	3	G	A	NLVIMVATV	3	G	I
mhci	A*02:01	NLVGMVATV	0.597336	NLVAMVATV	3	G	A	NLVGMVAFV	7	T	F
mhci	A*02:01	NLVGMVATV	0.597336	NLVAMVATV	3	G	A	NLVLMVATV	3	G	L
mhci	A*02:01	NLVGMVATV	0.597336	NLVAMVATV	3	G	A	NLVGMPATV	5	V	P
mhci	A*02:01	NLVGMVATV	0.597336	NLVAMVATV	3	G	A	NLVIMVATV	3	G	I
mhci	A*02:01	NLVGMVATV	0.597336	NLVAMVATV	3	G	A	NLVGMVFTV	6	A	F
mhci	A*02:01	NLVGMVATV	0.597336	NLVAMVATV	3	G	A	NLVYMVATV	3	G	Y
mhci	A*02:01	NLVGMVATV	0.597336	NLVAMVATV	3	G	A	NLVGMVQTV	6	A	Q
mhci	A*02:01	NLVGMVATV	0.597336	NLVAMVATV	3	G	A	NLVEMVATV	3	G	E
mhci	A*02:01	NLVGMVATV	0.597336	NLVAMVATV	3	G	A	NLVGMVQTV	6	A	Q
mhci	A*02:01	NLVGMVATV	0.597336	NLVPMVATV	3	G	P	NLVEMVATV	3	G	E
mhci	A*02:01	NLVGMVATV	0.597336	NLVPMVATV	3	G	P	LLVGMVATV	0	N	L
mhci	A*02:01	NLVGMVATV	0.597336	NLVPMVATV	3	G	P	NLVIMVATV	3	G	I
mhci	A*02:01	NLVGMVATV	0.597336	NLVPMVATV	3	G	P	NLDGMVATV	2	V	D
mhci	A*02:01	NLVGMVATV	0.597336	NLVPMVATV	3	G	P	NLVHMVATV	3	G	H
mhci	A*02:01	NLVGMVATV	0.597336	NLVPMVATV	3	G	P	NLNGMVATV	2	V	N
mhci	A*02:01	NLVGMVATV	0.597336	NLVPMVATV	3	G	P	NLVNMVATV	3	G	N
mhci	A*02:01	NLVGMVATV	0.597336	NLVPMVATV	3	G	P	NLVGMVAGV	7	T	G
mhci	A*02:01	NLVGMVATV	0.597336	NLVPMVATV	3	G	P	NLVNMVATV	3	G	N
mhci	A*02:01	NLVGMVATV	0.597336	NLVPMVATV	3	G	P	NLVGYVATV	4	M	Y
mhci	A*02:01	NLVPMVASV	0.843957	NLVPMVATV	7	S	T	NLVPMVAIV	7	S	I
mhci	A*02:01	NLVPMVASV	0.843957	NLVPMVATV	7	S	T	HLVPMVASV	0	N	H
mhci	A*02:01	NLVPMVASV	0.843957	NLVPMVATV	7	S	T	NLVPMVAWV	7	S	W
mhci	A*02:01	NLVPMVASV	0.843957	NLVPMVATV	7	S	T	NLDPMVASV	2	V	D
mhci	A*02:01	NLVPMVASV	0.843957	NLVPMVATV	7	S	T	NLVPMVAWV	7	S	W
mhci	A*02:01	NLVPMVASV	0.843957	NLVPMVATV	7	S	T	NLYPMVASV	2	V	Y
mhci	A*02:01	NLVPMVASV	0.843957	NLVPMVATV	7	S	T	NLVPMVARV	7	S	R
mhci	A*02:01	NLVPMVASV	0.843957	NLVPMVATV	7	S	T	NLVPIVASV	4	M	I
mhci	A*02:01	NLVPMVASV	0.843957	NLVPMVATV	7	S	T	NLVPMVAPV	7	S	P
mhci	A*02:01	NLVPMVASV	0.843957	NLVPMVATV	7	S	T	NLVPMKASV	5	V	K
mhci	A*02:01	NLVPMVATV	0.832363	NLVAMVATV	3	P	A	NLVKMVATV	3	P	K
mhci	A*02:01	NLVPMVATV	0.832363	NLVAMVATV	3	P	A	NLLPMVATV	2	V	L
mhci	A*02:01	NLVPMVATV	0.832363	NLVAMVATV	3	P	A	NLVLMVATV	3	P	L
mhci	A*02:01	NLVPMVATV	0.832363	NLVAMVATV	3	P	A	NLVPMVATM	8	V	M
mhci	A*02:01	NLVPMVATV	0.832363	NLVAMVATV	3	P	A	NLVEMVATV	3	P	E
mhci	A*02:01	NLVPMVATV	0.832363	NLVAMVATV	3	P	A	NLVPMVAFV	7	T	F
mhci	A*02:01	NLVPMVATV	0.832363	NLVAMVATV	3	P	A	NLVIMVATV	3	P	I
mhci	A*02:01	NLVPMVATV	0.832363	NLVAMVATV	3	P	A	NLVPMVFTV	6	A	F
mhci	A*02:01	NLVPMVATV	0.832363	NLVAMVATV	3	P	A	NLVYMVATV	3	P	Y
mhci	A*02:01	NLVPMVATV	0.832363	NLVAMVATV	3	P	A	NLVPEVATV	4	M	E
mhci	A*02:01	NLVPMVATV	0.832363	NLVGMVATV	3	P	G	NLVDMVATV	3	P	D
mhci	A*02:01	NLVPMVATV	0.832363	NLVGMVATV	3	P	G	NLHPMVATV	2	V	H
mhci	A*02:01	NLVPMVATV	0.832363	NLVGMVATV	3	P	G	NLVQMVATV	3	P	Q
mhci	A*02:01	NLVPMVATV	0.832363	NLVGMVATV	3	P	G	NLVPKVATV	4	M	K
mhci	A*02:01	NLVPMVATV	0.832363	NLVGMVATV	3	P	G	NLVQMVATV	3	P	Q
mhci	A*02:01	NLVPMVATV	0.832363	NLVGMVATV	3	P	G	NLIPMVATV	2	V	I
mhci	A*02:01	NLVPMVATV	0.832363	NLVGMVATV	3	P	G	NLVHMVATV	3	P	H
mhci	A*02:01	NLVPMVATV	0.832363	NLVGMVATV	3	P	G	NLVPMTATV	5	V	T
mhci	A*02:01	NLVPMVATV	0.832363	NLVGMVATV	3	P	G	NLVRMVATV	3	P	R
mhci	A*02:01	NLVPMVATV	0.832363	NLVGMVATV	3	P	G	NLVPCVATV	4	M	C
mhci	A*02:01	NLVPMVATV	0.832363	NLVPQVATV	4	M	Q	NLVPYVATV	4	M	Y
mhci	A*02:01	NLVPMVATV	0.832363	NLVPQVATV	4	M	Q	NLVPMIATV	5	V	I
mhci	A*02:01	NLVPMVATV	0.832363	NLVPQVATV	4	M	Q	NLVPCVATV	4	M	C
mhci	A*02:01	NLVPMVATV	0.832363	NLVPQVATV	4	M	Q	NTVPMVATV	1	L	T
mhci	A*02:01	NLVPMVATV	0.832363	NLVPQVATV	4	M	Q	NLVPGVATV	4	M	G
mhci	A*02:01	NLVPMVATV	0.832363	NLVPQVATV	4	M	Q	NLVTMVATV	3	P	T
mhci	A*02:01	NLVPMVATV	0.832363	NLVPQVATV	4	M	Q	NLVPWVATV	4	M	W
mhci	A*02:01	NLVPMVATV	0.832363	NLVPQVATV	4	M	Q	NLVVMVATV	3	P	V
mhci	A*02:01	NLVPMVATV	0.832363	NLVPQVATV	4	M	Q	NLVPGVATV	4	M	G
mhci	A*02:01	NLVPMVATV	0.832363	NLVPQVATV	4	M	Q	VLVPMVATV	0	N	V
mhci	A*02:01	NLVPMVATV	0.832363	NLVPTVATV	4	M	T	NLVPPVATV	4	M	P
mhci	A*02:01	NLVPMVATV	0.832363	NLVPTVATV	4	M	T	NLVPMDATV	5	V	D
mhci	A*02:01	NLVPMVATV	0.832363	NLVPTVATV	4	M	T	NLVPWVATV	4	M	W
mhci	A*02:01	NLVPMVATV	0.832363	NLVPTVATV	4	M	T	NLVPMMATV	5	V	M
mhci	A*02:01	NLVPMVATV	0.832363	NLVPTVATV	4	M	T	NLVPLVATV	4	M	L
mhci	A*02:01	NLVPMVATV	0.832363	NLVPTVATV	4	M	T	NLVCMVATV	3	P	C
mhci	A*02:01	NLVPMVATV	0.832363	NLVPTVATV	4	M	T	NLVPDVATV	4	M	D
mhci	A*02:01	NLVPMVATV	0.832363	NLVPTVATV	4	M	T	WLVPMVATV	0	N	W
mhci	A*02:01	NLVPMVATV	0.832363	NLVPTVATV	4	M	T	NLVPLVATV	4	M	L
mhci	A*02:01	NLVPMVATV	0.832363	NLVPTVATV	4	M	T	NLHPMVATV	2	V	H
mhci	A*02:01	NLVPMVATV	0.832363	NLVPVVATV	4	M	V	NLVPCVATV	4	M	C
mhci	A*02:01	NLVPMVATV	0.832363	NLVPVVATV	4	M	V	NLVPMVAPV	7	T	P
mhci	A*02:01	NLVPMVATV	0.832363	NLVPVVATV	4	M	V	NLVPDVATV	4	M	D
mhci	A*02:01	NLVPMVATV	0.832363	NLVPVVATV	4	M	V	NLVPMFATV	5	V	F
mhci	A*02:01	NLVPMVATV	0.832363	NLVPVVATV	4	M	V	NLVPHVATV	4	M	H
mhci	A*02:01	NLVPMVATV	0.832363	NLVPVVATV	4	M	V	NLVPMVCTV	6	A	C
mhci	A*02:01	NLVPMVATV	0.832363	NLVPVVATV	4	M	V	NLVPPVATV	4	M	P
mhci	A*02:01	NLVPMVATV	0.832363	NLVPVVATV	4	M	V	YLVPMVATV	0	N	Y
mhci	A*02:01	NLVPMVATV	0.832363	NLVPVVATV	4	M	V	NLVPPVATV	4	M	P
mhci	A*02:01	NLVPMVATV	0.832363	NLVPVVATV	4	M	V	NLVPMVAYV	7	T	Y
mhci	A*02:01	NLVPMVATV	0.832363	NLVPMVASV	7	T	S	NLVPMVAPV	7	T	P
mhci	A*02:01	NLVPMVATV	0.832363	NLVPMVASV	7	T	S	NLVPMVVTV	6	A	V
mhci	A*02:01	NLVPMVATV	0.832363	NLVPMVASV	7	T	S	NLVPMVAFV	7	T	F
mhci	A*02:01	NLVPMVATV	0.832363	NLVPMVASV	7	T	S	NLVYMVATV	3	P	Y
mhci	A*02:01	NLVPMVATV	0.832363	NLVPMVASV	7	T	S	NLVPMVAFV	7	T	F
mhci	A*02:01	NLVPMVATV	0.832363	NLVPMVASV	7	T	S	NLVPYVATV	4	M	Y
mhci	A*02:01	NLVPMVATV	0.832363	NLVPMVASV	7	T	S	NLVPMVARV	7	T	R
mhci	A*02:01	NLVPMVATV	0.832363	NLVPMVASV	7	T	S	NLVPMVATC	8	V	C
mhci	A*02:01	NLVPMVATV	0.832363	NLVPMVASV	7	T	S	NLVPMVAWV	7	T	W
mhci	A*02:01	NLVPMVATV	0.832363	NLVPMVASV	7	T	S	NLVPMIATV	5	V	I
mhci	A*02:01	NLVPQVATV	0.925543	NLVPMVATV	4	Q	M	NLVPGVATV	4	Q	G
mhci	A*02:01	NLVPQVATV	0.925543	NLVPMVATV	4	Q	M	NLVPQVAHV	7	T	H
mhci	A*02:01	NLVPQVATV	0.925543	NLVPMVATV	4	Q	M	NLVPKVATV	4	Q	K
mhci	A*02:01	NLVPQVATV	0.925543	NLVPMVATV	4	Q	M	NLVPQVAWV	7	T	W
mhci	A*02:01	NLVPQVATV	0.925543	NLVPMVATV	4	Q	M	NLVPCVATV	4	Q	C
mhci	A*02:01	NLVPQVATV	0.925543	NLVPMVATV	4	Q	M	NLVPQVAHV	7	T	H
mhci	A*02:01	NLVPQVATV	0.925543	NLVPMVATV	4	Q	M	NLVPHVATV	4	Q	H
mhci	A*02:01	NLVPQVATV	0.925543	NLVPMVATV	4	Q	M	NLYPQVATV	2	V	Y
mhci	A*02:01	NLVPQVATV	0.925543	NLVPMVATV	4	Q	M	NLVPNVATV	4	Q	N
mhci	A*02:01	NLVPQVATV	0.925543	NLVPMVATV	4	Q	M	NLVPQNATV	5	V	N
mhci	A*02:01	NLVPQVATV	0.925543	NLVPTVATV	4	Q	T	NLVPCVATV	4	Q	C
mhci	A*02:01	NLVPQVATV	0.925543	NLVPTVATV	4	Q	T	NLVPQVITV	6	A	I
mhci	A*02:01	NLVPQVATV	0.925543	NLVPTVATV	4	Q	T	NLVPHVATV	4	Q	H
mhci	A*02:01	NLVPQVATV	0.925543	NLVPTVATV	4	Q	T	NLVFQVATV	3	P	F
mhci	A*02:01	NLVPQVATV	0.925543	NLVPTVATV	4	Q	T	NLVPWVATV	4	Q	W
mhci	A*02:01	NLVPQVATV	0.925543	NLVPTVATV	4	Q	T	NLVRQVATV	3	P	R
mhci	A*02:01	NLVPQVATV	0.925543	NLVPTVATV	4	Q	T	NLVPKVATV	4	Q	K
mhci	A*02:01	NLVPQVATV	0.925543	NLVPTVATV	4	Q	T	NLVCQVATV	3	P	C
mhci	A*02:01	NLVPQVATV	0.925543	NLVPTVATV	4	Q	T	NLVPPVATV	4	Q	P
mhci	A*02:01	NLVPQVATV	0.925543	NLVPTVATV	4	Q	T	NLDPQVATV	2	V	D
mhci	A*02:01	NLVPQVATV	0.925543	NLVPVVATV	4	Q	V	NLVPDVATV	4	Q	D
mhci	A*02:01	NLVPQVATV	0.925543	NLVPVVATV	4	Q	V	NLPPQVATV	2	V	P
mhci	A*02:01	NLVPQVATV	0.925543	NLVPVVATV	4	Q	V	NLVPKVATV	4	Q	K
mhci	A*02:01	NLVPQVATV	0.925543	NLVPVVATV	4	Q	V	NLVPQVKTV	6	A	K
mhci	A*02:01	NLVPQVATV	0.925543	NLVPVVATV	4	Q	V	NLVPWVATV	4	Q	W
mhci	A*02:01	NLVPQVATV	0.925543	NLVPVVATV	4	Q	V	NLVPQKATV	5	V	K
mhci	A*02:01	NLVPQVATV	0.925543	NLVPVVATV	4	Q	V	NLVPYVATV	4	Q	Y
mhci	A*02:01	NLVPQVATV	0.925543	NLVPVVATV	4	Q	V	NLVPQVSTV	6	A	S
mhci	A*02:01	NLVPQVATV	0.925543	NLVPVVATV	4	Q	V	NLVPHVATV	4	Q	H
mhci	A*02:01	NLVPQVATV	0.925543	NLVPVVATV	4	Q	V	NLVPQVAGV	7	T	G
mhci	A*02:01	NLVPTVATV	0.872552	NLVPMVATV	4	T	M	NLVPHVATV	4	T	H
mhci	A*02:01	NLVPTVATV	0.872552	NLVPMVATV	4	T	M	NLVPTNATV	5	V	N
mhci	A*02:01	NLVPTVATV	0.872552	NLVPMVATV	4	T	M	NLVPEVATV	4	T	E
mhci	A*02:01	NLVPTVATV	0.872552	NLVPMVATV	4	T	M	NLVPTAATV	5	V	A
mhci	A*02:01	NLVPTVATV	0.872552	NLVPMVATV	4	T	M	NLVPSVATV	4	T	S
mhci	A*02:01	NLVPTVATV	0.872552	NLVPMVATV	4	T	M	NLVPTVHTV	6	A	H
mhci	A*02:01	NLVPTVATV	0.872552	NLVPMVATV	4	T	M	NLVPKVATV	4	T	K
mhci	A*02:01	NLVPTVATV	0.872552	NLVPMVATV	4	T	M	NLVPTYATV	5	V	Y
mhci	A*02:01	NLVPTVATV	0.872552	NLVPMVATV	4	T	M	NLVPYVATV	4	T	Y
mhci	A*02:01	NLVPTVATV	0.872552	NLVPMVATV	4	T	M	NLVPTVDTV	6	A	D
mhci	A*02:01	NLVPTVATV	0.872552	NLVPQVATV	4	T	Q	NLVPYVATV	4	T	Y
mhci	A*02:01	NLVPTVATV	0.872552	NLVPQVATV	4	T	Q	NLTPTVATV	2	V	T
mhci	A*02:01	NLVPTVATV	0.872552	NLVPQVATV	4	T	Q	NLVPLVATV	4	T	L
mhci	A*02:01	NLVPTVATV	0.872552	NLVPQVATV	4	T	Q	NLTPTVATV	2	V	T
mhci	A*02:01	NLVPTVATV	0.872552	NLVPQVATV	4	T	Q	NLVPGVATV	4	T	G
mhci	A*02:01	NLVPTVATV	0.872552	NLVPQVATV	4	T	Q	NIVPTVATV	1	L	I
mhci	A*02:01	NLVPTVATV	0.872552	NLVPQVATV	4	T	Q	NLVPLVATV	4	T	L
mhci	A*02:01	NLVPTVATV	0.872552	NLVPQVATV	4	T	Q	NLVYTVATV	3	P	Y
mhci	A*02:01	NLVPTVATV	0.872552	NLVPQVATV	4	T	Q	NLVPCVATV	4	T	C
mhci	A*02:01	NLVPTVATV	0.872552	NLVPQVATV	4	T	Q	NLVPTVAFV	7	T	F
mhci	A*02:01	NLVPTVATV	0.872552	NLVPVVATV	4	T	V	NLVPDVATV	4	T	D
mhci	A*02:01	NLVPTVATV	0.872552	NLVPVVATV	4	T	V	NLVPTVWTV	6	A	W
mhci	A*02:01	NLVPTVATV	0.872552	NLVPVVATV	4	T	V	NLVPRVATV	4	T	R
mhci	A*02:01	NLVPTVATV	0.872552	NLVPVVATV	4	T	V	PLVPTVATV	0	N	P
mhci	A*02:01	NLVPTVATV	0.872552	NLVPVVATV	4	T	V	NLVPWVATV	4	T	W
mhci	A*02:01	NLVPTVATV	0.872552	NLVPVVATV	4	T	V	NLHPTVATV	2	V	H
mhci	A*02:01	NLVPTVATV	0.872552	NLVPVVATV	4	T	V	NLVPNVATV	4	T	N
mhci	A*02:01	NLVPTVATV	0.872552	NLVPVVATV	4	T	V	YLVPTVATV	0	N	Y
mhci	A*02:01	NLVPTVATV	0.872552	NLVPVVATV	4	T	V	NLVPRVATV	4	T	R
mhci	A*02:01	NLVPTVATV	0.872552	NLVPVVATV	4	T	V	NLVPTHATV	5	V	H
mhci	A*02:01	NLVPVVATV	0.929739	NLVPMVATV	4	V	M	NLVPSVATV	4	V	S
mhci	A*02:01	NLVPVVATV	0.929739	NLVPMVATV	4	V	M	NLYPVVATV	2	V	Y
mhci	A*02:01	NLVPVVATV	0.929739	NLVPMVATV	4	V	M	NLVPKVATV	4	V	K
mhci	A*02:01	NLVPVVATV	0.929739	NLVPMVATV	4	V	M	NLVPVVADV	7	T	D
mhci	A*02:01	NLVPVVATV	0.929739	NLVPMVATV	4	V	M	NLVPGVATV	4	V	G
mhci	A*02:01	NLVPVVATV	0.929739	NLVPMVATV	4	V	M	PLVPVVATV	0	N	P
mhci	A*02:01	NLVPVVATV	0.929739	NLVPMVATV	4	V	M	NLVPAVATV	4	V	A
mhci	A*02:01	NLVPVVATV	0.929739	NLVPMVATV	4	V	M	NLEPVVATV	2	V	E
mhci	A*02:01	NLVPVVATV	0.929739	NLVPMVATV	4	V	M	NLVPYVATV	4	V	Y
mhci	A*02:01	NLVPVVATV	0.929739	NLVPMVATV	4	V	M	NLVPVVATA	8	V	A
mhci	A*02:01	NLVPVVATV	0.929739	NLVPQVATV	4	V	Q	NLVPGVATV	4	V	G
mhci	A*02:01	NLVPVVATV	0.929739	NLVPQVATV	4	V	Q	NLVPVGATV	5	V	G
mhci	A*02:01	NLVPVVATV	0.929739	NLVPQVATV	4	V	Q	NLVPLVATV	4	V	L
mhci	A*02:01	NLVPVVATV	0.929739	NLVPQVATV	4	V	Q	NLVPVVATF	8	V	F
mhci	A*02:01	NLVPVVATV	0.929739	NLVPQVATV	4	V	Q	NLVPCVATV	4	V	C
mhci	A*02:01	NLVPVVATV	0.929739	NLVPQVATV	4	V	Q	NLIPVVATV	2	V	I
mhci	A*02:01	NLVPVVATV	0.929739	NLVPQVATV	4	V	Q	NLVPLVATV	4	V	L
mhci	A*02:01	NLVPVVATV	0.929739	NLVPQVATV	4	V	Q	NLWPVVATV	2	V	W
mhci	A*02:01	NLVPVVATV	0.929739	NLVPQVATV	4	V	Q	NLVPIVATV	4	V	I
mhci	A*02:01	NLVPVVATV	0.929739	NLVPQVATV	4	V	Q	NLVLVVATV	3	P	L
mhci	A*02:01	NLVPVVATV	0.929739	NLVPTVATV	4	V	T	NLVPIVATV	4	V	I
mhci	A*02:01	NLVPVVATV	0.929739	NLVPTVATV	4	V	T	FLVPVVATV	0	N	F
mhci	A*02:01	NLVPVVATV	0.929739	NLVPTVATV	4	V	T	NLVPRVATV	4	V	R
mhci	A*02:01	NLVPVVATV	0.929739	NLVPTVATV	4	V	T	NLVYVVATV	3	P	Y
mhci	A*02:01	NLVPVVATV	0.929739	NLVPTVATV	4	V	T	NLVPEVATV	4	V	E
mhci	A*02:01	NLVPVVATV	0.929739	NLVPTVATV	4	V	T	NMVPVVATV	1	L	M
mhci	A*02:01	NLVPVVATV	0.929739	NLVPTVATV	4	V	T	NLVPLVATV	4	V	L
mhci	A*02:01	NLVPVVATV	0.929739	NLVPTVATV	4	V	T	NLVGVVATV	3	P	G
mhci	A*02:01	NLVPVVATV	0.929739	NLVPTVATV	4	V	T	NLVPDVATV	4	V	D
mhci	A*02:01	NLVPVVATV	0.929739	NLVPTVATV	4	V	T	NLVPVQATV	5	V	Q
mhci	A*02:01	AVYDGEHTV	0.669336	GVYDGEHTV	0	A	G	RVYDGEHTV	0	A	R
mhci	A*02:01	AVYDGEHTV	0.669336	GVYDGEHTV	0	A	G	AVYDTEHTV	4	G	T
mhci	A*02:01	AVYDGEHTV	0.669336	GVYDGEHTV	0	A	G	VVYDGEHTV	0	A	V
mhci	A*02:01	AVYDGEHTV	0.669336	GVYDGEHTV	0	A	G	AQYDGEHTV	1	V	Q
mhci	A*02:01	AVYDGEHTV	0.669336	GVYDGEHTV	0	A	G	QVYDGEHTV	0	A	Q
mhci	A*02:01	AVYDGEHTV	0.669336	GVYDGEHTV	0	A	G	AVYYGEHTV	3	D	Y
mhci	A*02:01	AVYDGEHTV	0.669336	GVYDGEHTV	0	A	G	KVYDGEHTV	0	A	K
mhci	A*02:01	AVYDGEHTV	0.669336	GVYDGEHTV	0	A	G	AVMDGEHTV	2	Y	M
mhci	A*02:01	AVYDGEHTV	0.669336	GVYDGEHTV	0	A	G	WVYDGEHTV	0	A	W
mhci	A*02:01	AVYDGEHTV	0.669336	GVYDGEHTV	0	A	G	AVYDGCHTV	5	E	C
mhci	A*02:01	GVYDGEHTV	0.61464	AVYDGEHTV	0	G	A	NVYDGEHTV	0	G	N
mhci	A*02:01	GVYDGEHTV	0.61464	AVYDGEHTV	0	G	A	GVYDGIHTV	5	E	I
mhci	A*02:01	GVYDGEHTV	0.61464	AVYDGEHTV	0	G	A	IVYDGEHTV	0	G	I
mhci	A*02:01	GVYDGEHTV	0.61464	AVYDGEHTV	0	G	A	GVYDGENTV	6	H	N
mhci	A*02:01	GVYDGEHTV	0.61464	AVYDGEHTV	0	G	A	KVYDGEHTV	0	G	K
mhci	A*02:01	GVYDGEHTV	0.61464	AVYDGEHTV	0	G	A	GVIDGEHTV	2	Y	I
mhci	A*02:01	GVYDGEHTV	0.61464	AVYDGEHTV	0	G	A	KVYDGEHTV	0	G	K
mhci	A*02:01	GVYDGEHTV	0.61464	AVYDGEHTV	0	G	A	GVNDGEHTV	2	Y	N
mhci	A*02:01	GVYDGEHTV	0.61464	AVYDGEHTV	0	G	A	QVYDGEHTV	0	G	Q
mhci	A*02:01	GVYDGEHTV	0.61464	AVYDGEHTV	0	G	A	GVYLGEHTV	3	D	L
mhci	A*02:01	GILEFVFTL	0.918931	GILGFVFTL	3	E	G	GILQFVFTL	3	E	Q
mhci	A*02:01	GILEFVFTL	0.918931	GILGFVFTL	3	E	G	MILEFVFTL	0	G	M
mhci	A*02:01	GILEFVFTL	0.918931	GILGFVFTL	3	E	G	GILWFVFTL	3	E	W
mhci	A*02:01	GILEFVFTL	0.918931	GILGFVFTL	3	E	G	GILEFVFYL	7	T	Y
mhci	A*02:01	GILEFVFTL	0.918931	GILGFVFTL	3	E	G	GILVFVFTL	3	E	V
mhci	A*02:01	GILEFVFTL	0.918931	GILGFVFTL	3	E	G	GILEFPFTL	5	V	P
mhci	A*02:01	GILEFVFTL	0.918931	GILGFVFTL	3	E	G	GILMFVFTL	3	E	M
mhci	A*02:01	GILEFVFTL	0.918931	GILGFVFTL	3	E	G	GILEFVFHL	7	T	H
mhci	A*02:01	GILEFVFTL	0.918931	GILGFVFTL	3	E	G	GILWFVFTL	3	E	W
mhci	A*02:01	GILEFVFTL	0.918931	GILGFVFTL	3	E	G	GYLEFVFTL	1	I	Y
mhci	A*02:01	GILGFVFTL	0.789948	GIWGFVFTL	2	L	W	GISGFVFTL	2	L	S
mhci	A*02:01	GILGFVFTL	0.789948	GIWGFVFTL	2	L	W	GILGFVFLL	7	T	L
mhci	A*02:01	GILGFVFTL	0.789948	GIWGFVFTL	2	L	W	GIEGFVFTL	2	L	E
mhci	A*02:01	GILGFVFTL	0.789948	GIWGFVFTL	2	L	W	GILTFVFTL	3	G	T
mhci	A*02:01	GILGFVFTL	0.789948	GIWGFVFTL	2	L	W	GIRGFVFTL	2	L	R
mhci	A*02:01	GILGFVFTL	0.789948	GIWGFVFTL	2	L	W	GILGIVFTL	4	F	I
mhci	A*02:01	GILGFVFTL	0.789948	GIWGFVFTL	2	L	W	GINGFVFTL	2	L	N
mhci	A*02:01	GILGFVFTL	0.789948	GIWGFVFTL	2	L	W	GILGFTFTL	5	V	T
mhci	A*02:01	GILGFVFTL	0.789948	GIWGFVFTL	2	L	W	GIAGFVFTL	2	L	A
mhci	A*02:01	GILGFVFTL	0.789948	GIWGFVFTL	2	L	W	HILGFVFTL	0	G	H
mhci	A*02:01	GILGFVFTL	0.789948	GILEFVFTL	3	G	E	GILFFVFTL	3	G	F
mhci	A*02:01	GILGFVFTL	0.789948	GILEFVFTL	3	G	E	GILGFVFYL	7	T	Y
mhci	A*02:01	GILGFVFTL	0.789948	GILEFVFTL	3	G	E	GILYFVFTL	3	G	Y
mhci	A*02:01	GILGFVFTL	0.789948	GILEFVFTL	3	G	E	GIVGFVFTL	2	L	V
mhci	A*02:01	GILGFVFTL	0.789948	GILEFVFTL	3	G	E	GILCFVFTL	3	G	C
mhci	A*02:01	GILGFVFTL	0.789948	GILEFVFTL	3	G	E	GILGFVMTL	6	F	M
mhci	A*02:01	GILGFVFTL	0.789948	GILEFVFTL	3	G	E	GILWFVFTL	3	G	W
mhci	A*02:01	GILGFVFTL	0.789948	GILEFVFTL	3	G	E	VILGFVFTL	0	G	V
mhci	A*02:01	GILGFVFTL	0.789948	GILEFVFTL	3	G	E	GILIFVFTL	3	G	I
mhci	A*02:01	GILGFVFTL	0.789948	GILEFVFTL	3	G	E	GVLGFVFTL	1	I	V
mhci	A*02:01	GILGFVFTL	0.789948	GILGLVFTL	4	F	L	GILGCVFTL	4	F	C
mhci	A*02:01	GILGFVFTL	0.789948	GILGLVFTL	4	F	L	GILQFVFTL	3	G	Q
mhci	A*02:01	GILGFVFTL	0.789948	GILGLVFTL	4	F	L	GILGSVFTL	4	F	S
mhci	A*02:01	GILGFVFTL	0.789948	GILGLVFTL	4	F	L	GILGFVFWL	7	T	W
mhci	A*02:01	GILGFVFTL	0.789948	GILGLVFTL	4	F	L	GILGAVFTL	4	F	A
mhci	A*02:01	GILGFVFTL	0.789948	GILGLVFTL	4	F	L	GILGFVFGL	7	T	G
mhci	A*02:01	GILGFVFTL	0.789948	GILGLVFTL	4	F	L	GILGPVFTL	4	F	P
mhci	A*02:01	GILGFVFTL	0.789948	GILGLVFTL	4	F	L	GILGFVFHL	7	T	H
mhci	A*02:01	GILGFVFTL	0.789948	GILGLVFTL	4	F	L	GILGAVFTL	4	F	A
mhci	A*02:01	GILGFVFTL	0.789948	GILGLVFTL	4	F	L	GILGFVFQL	7	T	Q
mhci	A*02:01	GILGLVFTL	0.745031	GILGFVFTL	4	L	F	GILGKVFTL	4	L	K
mhci	A*02:01	GILGLVFTL	0.745031	GILGFVFTL	4	L	F	GILELVFTL	3	G	E
mhci	A*02:01	GILGLVFTL	0.745031	GILGFVFTL	4	L	F	GILGQVFTL	4	L	Q
mhci	A*02:01	GILGLVFTL	0.745031	GILGFVFTL	4	L	F	GSLGLVFTL	1	I	S
mhci	A*02:01	GILGLVFTL	0.745031	GILGFVFTL	4	L	F	GILGKVFTL	4	L	K
mhci	A*02:01	GILGLVFTL	0.745031	GILGFVFTL	4	L	F	GIAGLVFTL	2	L	A
mhci	A*02:01	GILGLVFTL	0.745031	GILGFVFTL	4	L	F	GILGCVFTL	4	L	C
mhci	A*02:01	GILGLVFTL	0.745031	GILGFVFTL	4	L	F	GILGLVGTL	6	F	G
mhci	A*02:01	GILGLVFTL	0.745031	GILGFVFTL	4	L	F	GILGGVFTL	4	L	G
mhci	A*02:01	GILGLVFTL	0.745031	GILGFVFTL	4	L	F	QILGLVFTL	0	G	Q
mhci	A*02:01	GIWGFVFTL	0.732487	GILGFVFTL	2	W	L	GIAGFVFTL	2	W	A
mhci	A*02:01	GIWGFVFTL	0.732487	GILGFVFTL	2	W	L	GIWGFVFRL	7	T	R
mhci	A*02:01	GIWGFVFTL	0.732487	GILGFVFTL	2	W	L	GIHGFVFTL	2	W	H
mhci	A*02:01	GIWGFVFTL	0.732487	GILGFVFTL	2	W	L	GIWGFEFTL	5	V	E
mhci	A*02:01	GIWGFVFTL	0.732487	GILGFVFTL	2	W	L	GICGFVFTL	2	W	C
mhci	A*02:01	GIWGFVFTL	0.732487	GILGFVFTL	2	W	L	GIWGFVFEL	7	T	E
mhci	A*02:01	GIWGFVFTL	0.732487	GILGFVFTL	2	W	L	GIEGFVFTL	2	W	E
mhci	A*02:01	GIWGFVFTL	0.732487	GILGFVFTL	2	W	L	GIWGFVFKL	7	T	K
mhci	A*02:01	GIWGFVFTL	0.732487	GILGFVFTL	2	W	L	GINGFVFTL	2	W	N
mhci	A*02:01	GIWGFVFTL	0.732487	GILGFVFTL	2	W	L	GIWGFCFTL	5	V	C
mhci	A*02:01	LLFGFPVYV	0.96955	LLFGYPVYV	4	F	Y	LLFGNPVYV	4	F	N
mhci	A*02:01	LLFGFPVYV	0.96955	LLFGYPVYV	4	F	Y	LLFGFVVYV	5	P	V
mhci	A*02:01	LLFGFPVYV	0.96955	LLFGYPVYV	4	F	Y	LLFGRPVYV	4	F	R
mhci	A*02:01	LLFGFPVYV	0.96955	LLFGYPVYV	4	F	Y	LLFGFPRYV	6	V	R
mhci	A*02:01	LLFGFPVYV	0.96955	LLFGYPVYV	4	F	Y	LLFGLPVYV	4	F	L
mhci	A*02:01	LLFGFPVYV	0.96955	LLFGYPVYV	4	F	Y	PLFGFPVYV	0	L	P
mhci	A*02:01	LLFGFPVYV	0.96955	LLFGYPVYV	4	F	Y	LLFGKPVYV	4	F	K
mhci	A*02:01	LLFGFPVYV	0.96955	LLFGYPVYV	4	F	Y	LLFGFTVYV	5	P	T
mhci	A*02:01	LLFGFPVYV	0.96955	LLFGYPVYV	4	F	Y	LLFGLPVYV	4	F	L
mhci	A*02:01	LLFGFPVYV	0.96955	LLFGYPVYV	4	F	Y	LLFGFLVYV	5	P	L
mhci	A*02:01	LLFGYPVYV	0.981633	LLFGFPVYV	4	Y	F	LLFGAPVYV	4	Y	A
mhci	A*02:01	LLFGYPVYV	0.981633	LLFGFPVYV	4	Y	F	LLFGYKVYV	5	P	K
mhci	A*02:01	LLFGYPVYV	0.981633	LLFGFPVYV	4	Y	F	LLFGCPVYV	4	Y	C
mhci	A*02:01	LLFGYPVYV	0.981633	LLFGFPVYV	4	Y	F	LLFGYPVTV	7	Y	T
mhci	A*02:01	LLFGYPVYV	0.981633	LLFGFPVYV	4	Y	F	LLFGAPVYV	4	Y	A
mhci	A*02:01	LLFGYPVYV	0.981633	LLFGFPVYV	4	Y	F	SLFGYPVYV	0	L	S
mhci	A*02:01	LLFGYPVYV	0.981633	LLFGFPVYV	4	Y	F	LLFGNPVYV	4	Y	N
mhci	A*02:01	LLFGYPVYV	0.981633	LLFGFPVYV	4	Y	F	LLFGYPVYC	8	V	C
mhci	A*02:01	LLFGYPVYV	0.981633	LLFGFPVYV	4	Y	F	LLFGVPVYV	4	Y	V
mhci	A*02:01	LLFGYPVYV	0.981633	LLFGFPVYV	4	Y	F	LSFGYPVYV	1	L	S
mhci	A*02:01	ILAAFLHWL	0.770493	ILAKFLHWL	3	A	K	ILAHFLHWL	3	A	H
mhci	A*02:01	ILAAFLHWL	0.770493	ILAKFLHWL	3	A	K	ILAAFLHML	7	W	M
mhci	A*02:01	ILAAFLHWL	0.770493	ILAKFLHWL	3	A	K	ILATFLHWL	3	A	T
mhci	A*02:01	ILAAFLHWL	0.770493	ILAKFLHWL	3	A	K	ILAAFFHWL	5	L	F
mhci	A*02:01	ILAAFLHWL	0.770493	ILAKFLHWL	3	A	K	ILAFFLHWL	3	A	F
mhci	A*02:01	ILAAFLHWL	0.770493	ILAKFLHWL	3	A	K	ILAAFLYWL	6	H	Y
mhci	A*02:01	ILAAFLHWL	0.770493	ILAKFLHWL	3	A	K	ILAVFLHWL	3	A	V
mhci	A*02:01	ILAAFLHWL	0.770493	ILAKFLHWL	3	A	K	ILAAILHWL	4	F	I
mhci	A*02:01	ILAAFLHWL	0.770493	ILAKFLHWL	3	A	K	ILAGFLHWL	3	A	G
mhci	A*02:01	ILAAFLHWL	0.770493	ILAKFLHWL	3	A	K	ILAAFLWWL	6	H	W
mhci	A*02:01	ILAKFAHWL	0.688327	ILAKFLHWL	5	A	L	ILAKFYHWL	5	A	Y
mhci	A*02:01	ILAKFAHWL	0.688327	ILAKFLHWL	5	A	L	ILAKGAHWL	4	F	G
mhci	A*02:01	ILAKFAHWL	0.688327	ILAKFLHWL	5	A	L	ILAKFKHWL	5	A	K
mhci	A*02:01	ILAKFAHWL	0.688327	ILAKFLHWL	5	A	L	TLAKFAHWL	0	I	T
mhci	A*02:01	ILAKFAHWL	0.688327	ILAKFLHWL	5	A	L	ILAKFSHWL	5	A	S
mhci	A*02:01	ILAKFAHWL	0.688327	ILAKFLHWL	5	A	L	NLAKFAHWL	0	I	N
mhci	A*02:01	ILAKFAHWL	0.688327	ILAKFLHWL	5	A	L	ILAKFKHWL	5	A	K
mhci	A*02:01	ILAKFAHWL	0.688327	ILAKFLHWL	5	A	L	ILWKFAHWL	2	A	W
mhci	A*02:01	ILAKFAHWL	0.688327	ILAKFLHWL	5	A	L	ILAKFCHWL	5	A	C
mhci	A*02:01	ILAKFAHWL	0.688327	ILAKFLHWL	5	A	L	ILSKFAHWL	2	A	S
mhci	A*02:01	ILAKFLHWL	0.804222	ILAAFLHWL	3	K	A	ILADFLHWL	3	K	D
mhci	A*02:01	ILAKFLHWL	0.804222	ILAAFLHWL	3	K	A	ILAKFLHML	7	W	M
mhci	A*02:01	ILAKFLHWL	0.804222	ILAAFLHWL	3	K	A	ILALFLHWL	3	K	L
mhci	A*02:01	ILAKFLHWL	0.804222	ILAAFLHWL	3	K	A	ILAKFQHWL	5	L	Q
mhci	A*02:01	ILAKFLHWL	0.804222	ILAAFLHWL	3	K	A	ILAPFLHWL	3	K	P
mhci	A*02:01	ILAKFLHWL	0.804222	ILAAFLHWL	3	K	A	ILAKFLHWM	8	L	M
mhci	A*02:01	ILAKFLHWL	0.804222	ILAAFLHWL	3	K	A	ILAEFLHWL	3	K	E
mhci	A*02:01	ILAKFLHWL	0.804222	ILAAFLHWL	3	K	A	ILAKFKHWL	5	L	K
mhci	A*02:01	ILAKFLHWL	0.804222	ILAAFLHWL	3	K	A	ILAEFLHWL	3	K	E
mhci	A*02:01	ILAKFLHWL	0.804222	ILAAFLHWL	3	K	A	ILMKFLHWL	2	A	M
mhci	A*02:01	ILAKFLHWL	0.804222	ILAKFAHWL	5	L	A	ILAKFKHWL	5	L	K
mhci	A*02:01	ILAKFLHWL	0.804222	ILAKFAHWL	5	L	A	ILAKFLHYL	7	W	Y
mhci	A*02:01	ILAKFLHWL	0.804222	ILAKFAHWL	5	L	A	ILAKFPHWL	5	L	P
mhci	A*02:01	ILAKFLHWL	0.804222	ILAKFAHWL	5	L	A	IQAKFLHWL	1	L	Q
mhci	A*02:01	ILAKFLHWL	0.804222	ILAKFAHWL	5	L	A	ILAKFHHWL	5	L	H
mhci	A*02:01	ILAKFLHWL	0.804222	ILAKFAHWL	5	L	A	ILKKFLHWL	2	A	K
mhci	A*02:01	ILAKFLHWL	0.804222	ILAKFAHWL	5	L	A	ILAKFWHWL	5	L	W
mhci	A*02:01	ILAKFLHWL	0.804222	ILAKFAHWL	5	L	A	ILIKFLHWL	2	A	I
mhci	A*02:01	ILAKFLHWL	0.804222	ILAKFAHWL	5	L	A	ILAKFFHWL	5	L	F
mhci	A*02:01	ILAKFLHWL	0.804222	ILAKFAHWL	5	L	A	ILAKFLNWL	6	H	N
mhci	A*02:01	SLLMWITQC	0.256767	SLLMWITQV	8	C	V	SLLMWITQS	8	C	S
mhci	A*02:01	SLLMWITQC	0.256767	SLLMWITQV	8	C	V	SLLMWITGC	7	Q	G
mhci	A*02:01	SLLMWITQC	0.256767	SLLMWITQV	8	C	V	SLLMWITQF	8	C	F
mhci	A*02:01	SLLMWITQC	0.256767	SLLMWITQV	8	C	V	SLLMWINQC	6	T	N
mhci	A*02:01	SLLMWITQC	0.256767	SLLMWITQV	8	C	V	SLLMWITQS	8	C	S
mhci	A*02:01	SLLMWITQC	0.256767	SLLMWITQV	8	C	V	SLLGWITQC	3	M	G
mhci	A*02:01	SLLMWITQC	0.256767	SLLMWITQV	8	C	V	SLLMWITQF	8	C	F
mhci	A*02:01	SLLMWITQC	0.256767	SLLMWITQV	8	C	V	SLLMWITHC	7	Q	H
mhci	A*02:01	SLLMWITQC	0.256767	SLLMWITQV	8	C	V	SLLMWITQS	8	C	S
mhci	A*02:01	SLLMWITQC	0.256767	SLLMWITQV	8	C	V	SLLMDITQC	4	W	D
mhci	A*02:01	SLLMWITQV	0.943055	SLLMWITQC	8	V	C	SLLMWITQI	8	V	I
mhci	A*02:01	SLLMWITQV	0.943055	SLLMWITQC	8	V	C	SLLSWITQV	3	M	S
mhci	A*02:01	SLLMWITQV	0.943055	SLLMWITQC	8	V	C	SLLMWITQF	8	V	F
mhci	A*02:01	SLLMWITQV	0.943055	SLLMWITQC	8	V	C	SLLLWITQV	3	M	L
mhci	A*02:01	SLLMWITQV	0.943055	SLLMWITQC	8	V	C	SLLMWITQS	8	V	S
mhci	A*02:01	SLLMWITQV	0.943055	SLLMWITQC	8	V	C	SLLMEITQV	4	W	E
mhci	A*02:01	SLLMWITQV	0.943055	SLLMWITQC	8	V	C	SLLMWITQT	8	V	T
mhci	A*02:01	SLLMWITQV	0.943055	SLLMWITQC	8	V	C	SLLMWITRV	7	Q	R
mhci	A*02:01	SLLMWITQV	0.943055	SLLMWITQC	8	V	C	SLLMWITQI	8	V	I
mhci	A*02:01	SLLMWITQV	0.943055	SLLMWITQC	8	V	C	ILLMWITQV	0	S	I
mhci	A*02:01	ALGGLLTMV	0.846433	CLGGLLTMV	0	A	C	RLGGLLTMV	0	A	R
mhci	A*02:01	ALGGLLTMV	0.846433	CLGGLLTMV	0	A	C	ALGGLLGMV	6	T	G
mhci	A*02:01	ALGGLLTMV	0.846433	CLGGLLTMV	0	A	C	FLGGLLTMV	0	A	F
mhci	A*02:01	ALGGLLTMV	0.846433	CLGGLLTMV	0	A	C	AVGGLLTMV	1	L	V
mhci	A*02:01	ALGGLLTMV	0.846433	CLGGLLTMV	0	A	C	LLGGLLTMV	0	A	L
mhci	A*02:01	ALGGLLTMV	0.846433	CLGGLLTMV	0	A	C	ALGWLLTMV	3	G	W
mhci	A*02:01	ALGGLLTMV	0.846433	CLGGLLTMV	0	A	C	MLGGLLTMV	0	A	M
mhci	A*02:01	ALGGLLTMV	0.846433	CLGGLLTMV	0	A	C	ALGDLLTMV	3	G	D
mhci	A*02:01	ALGGLLTMV	0.846433	CLGGLLTMV	0	A	C	YLGGLLTMV	0	A	Y
mhci	A*02:01	ALGGLLTMV	0.846433	CLGGLLTMV	0	A	C	ALGNLLTMV	3	G	N
mhci	A*02:01	CLAGLLTMV	0.591399	CLGGLLTMV	2	A	G	CLIGLLTMV	2	A	I
mhci	A*02:01	CLAGLLTMV	0.591399	CLGGLLTMV	2	A	G	CLAGLFTMV	5	L	F
mhci	A*02:01	CLAGLLTMV	0.591399	CLGGLLTMV	2	A	G	CLPGLLTMV	2	A	P
mhci	A*02:01	CLAGLLTMV	0.591399	CLGGLLTMV	2	A	G	CLAPLLTMV	3	G	P
mhci	A*02:01	CLAGLLTMV	0.591399	CLGGLLTMV	2	A	G	CLHGLLTMV	2	A	H
mhci	A*02:01	CLAGLLTMV	0.591399	CLGGLLTMV	2	A	G	CLAGYLTMV	4	L	Y
mhci	A*02:01	CLAGLLTMV	0.591399	CLGGLLTMV	2	A	G	CLYGLLTMV	2	A	Y
mhci	A*02:01	CLAGLLTMV	0.591399	CLGGLLTMV	2	A	G	CLARLLTMV	3	G	R
mhci	A*02:01	CLAGLLTMV	0.591399	CLGGLLTMV	2	A	G	CLVGLLTMV	2	A	V
mhci	A*02:01	CLAGLLTMV	0.591399	CLGGLLTMV	2	A	G	CLAGLLRMV	6	T	R
mhci	A*02:01	CLGALLTMV	0.166518	CLGGLLTMV	3	A	G	CLGRLLTMV	3	A	R
mhci	A*02:01	CLGALLTMV	0.166518	CLGGLLTMV	3	A	G	CLGAWLTMV	4	L	W
mhci	A*02:01	CLGALLTMV	0.166518	CLGGLLTMV	3	A	G	CLGHLLTMV	3	A	H
mhci	A*02:01	CLGALLTMV	0.166518	CLGGLLTMV	3	A	G	CLGALLVMV	6	T	V
mhci	A*02:01	CLGALLTMV	0.166518	CLGGLLTMV	3	A	G	CLGHLLTMV	3	A	H
mhci	A*02:01	CLGALLTMV	0.166518	CLGGLLTMV	3	A	G	RLGALLTMV	0	C	R
mhci	A*02:01	CLGALLTMV	0.166518	CLGGLLTMV	3	A	G	CLGRLLTMV	3	A	R
mhci	A*02:01	CLGALLTMV	0.166518	CLGGLLTMV	3	A	G	CLGALLQMV	6	T	Q
mhci	A*02:01	CLGALLTMV	0.166518	CLGGLLTMV	3	A	G	CLGRLLTMV	3	A	R
mhci	A*02:01	CLGALLTMV	0.166518	CLGGLLTMV	3	A	G	CLLALLTMV	2	G	L
mhci	A*02:01	CLGGLATMV	0.104758	CLGGLLTMV	5	A	L	CLGGLQTMV	5	A	Q
mhci	A*02:01	CLGGLATMV	0.104758	CLGGLLTMV	5	A	L	CLGGLATKV	7	M	K
mhci	A*02:01	CLGGLATMV	0.104758	CLGGLLTMV	5	A	L	CLGGLHTMV	5	A	H
mhci	A*02:01	CLGGLATMV	0.104758	CLGGLLTMV	5	A	L	CLGGLATQV	7	M	Q
mhci	A*02:01	CLGGLATMV	0.104758	CLGGLLTMV	5	A	L	CLGGLDTMV	5	A	D
mhci	A*02:01	CLGGLATMV	0.104758	CLGGLLTMV	5	A	L	KLGGLATMV	0	C	K
mhci	A*02:01	CLGGLATMV	0.104758	CLGGLLTMV	5	A	L	CLGGLDTMV	5	A	D
mhci	A*02:01	CLGGLATMV	0.104758	CLGGLLTMV	5	A	L	CLYGLATMV	2	G	Y
mhci	A*02:01	CLGGLATMV	0.104758	CLGGLLTMV	5	A	L	CLGGLHTMV	5	A	H
mhci	A*02:01	CLGGLATMV	0.104758	CLGGLLTMV	5	A	L	YLGGLATMV	0	C	Y
mhci	A*02:01	CLGGLLAMV	0.234955	CLGGLLTMV	6	A	T	CLGGLLYMV	6	A	Y
mhci	A*02:01	CLGGLLAMV	0.234955	CLGGLLTMV	6	A	T	CLGGLLAML	8	V	L
mhci	A*02:01	CLGGLLAMV	0.234955	CLGGLLTMV	6	A	T	CLGGLLQMV	6	A	Q
mhci	A*02:01	CLGGLLAMV	0.234955	CLGGLLTMV	6	A	T	CLGGLQAMV	5	L	Q
mhci	A*02:01	CLGGLLAMV	0.234955	CLGGLLTMV	6	A	T	CLGGLLFMV	6	A	F
mhci	A*02:01	CLGGLLAMV	0.234955	CLGGLLTMV	6	A	T	CLLGLLAMV	2	G	L
mhci	A*02:01	CLGGLLAMV	0.234955	CLGGLLTMV	6	A	T	CLGGLLMMV	6	A	M
mhci	A*02:01	CLGGLLAMV	0.234955	CLGGLLTMV	6	A	T	GLGGLLAMV	0	C	G
mhci	A*02:01	CLGGLLAMV	0.234955	CLGGLLTMV	6	A	T	CLGGLLIMV	6	A	I
mhci	A*02:01	CLGGLLAMV	0.234955	CLGGLLTMV	6	A	T	CLQGLLAMV	2	G	Q
mhci	A*02:01	CLGGLLTMV	0.34916	ALGGLLTMV	0	C	A	LLGGLLTMV	0	C	L
mhci	A*02:01	CLGGLLTMV	0.34916	ALGGLLTMV	0	C	A	CLGGLLKMV	6	T	K
mhci	A*02:01	CLGGLLTMV	0.34916	ALGGLLTMV	0	C	A	QLGGLLTMV	0	C	Q
mhci	A*02:01	CLGGLLTMV	0.34916	ALGGLLTMV	0	C	A	CLGDLLTMV	3	G	D
mhci	A*02:01	CLGGLLTMV	0.34916	ALGGLLTMV	0	C	A	NLGGLLTMV	0	C	N
mhci	A*02:01	CLGGLLTMV	0.34916	ALGGLLTMV	0	C	A	CLGGLYTMV	5	L	Y
mhci	A*02:01	CLGGLLTMV	0.34916	ALGGLLTMV	0	C	A	NLGGLLTMV	0	C	N
mhci	A*02:01	CLGGLLTMV	0.34916	ALGGLLTMV	0	C	A	CLGPLLTMV	3	G	P
mhci	A*02:01	CLGGLLTMV	0.34916	ALGGLLTMV	0	C	A	MLGGLLTMV	0	C	M
mhci	A*02:01	CLGGLLTMV	0.34916	ALGGLLTMV	0	C	A	CLLGLLTMV	2	G	L
mhci	A*02:01	CLGGLLTMV	0.34916	CLAGLLTMV	2	G	A	CLFGLLTMV	2	G	F
mhci	A*02:01	CLGGLLTMV	0.34916	CLAGLLTMV	2	G	A	CLGGLLTHV	7	M	H
mhci	A*02:01	CLGGLLTMV	0.34916	CLAGLLTMV	2	G	A	CLQGLLTMV	2	G	Q
mhci	A*02:01	CLGGLLTMV	0.34916	CLAGLLTMV	2	G	A	CLGHLLTMV	3	G	H
mhci	A*02:01	CLGGLLTMV	0.34916	CLAGLLTMV	2	G	A	CLHGLLTMV	2	G	H
mhci	A*02:01	CLGGLLTMV	0.34916	CLAGLLTMV	2	G	A	CLGGLLEMV	6	T	E
mhci	A*02:01	CLGGLLTMV	0.34916	CLAGLLTMV	2	G	A	CLEGLLTMV	2	G	E
mhci	A*02:01	CLGGLLTMV	0.34916	CLAGLLTMV	2	G	A	CLGGLDTMV	5	L	D
mhci	A*02:01	CLGGLLTMV	0.34916	CLAGLLTMV	2	G	A	CLPGLLTMV	2	G	P
mhci	A*02:01	CLGGLLTMV	0.34916	CLAGLLTMV	2	G	A	CLGGLLTQV	7	M	Q
mhci	A*02:01	CLGGLLTMV	0.34916	CLGALLTMV	3	G	A	CLGNLLTMV	3	G	N
mhci	A*02:01	CLGGLLTMV	0.34916	CLGALLTMV	3	G	A	CLMGLLTMV	2	G	M
mhci	A*02:01	CLGGLLTMV	0.34916	CLGALLTMV	3	G	A	CLGHLLTMV	3	G	H
mhci	A*02:01	CLGGLLTMV	0.34916	CLGALLTMV	3	G	A	CLGGLHTMV	5	L	H
mhci	A*02:01	CLGGLLTMV	0.34916	CLGALLTMV	3	G	A	CLGDLLTMV	3	G	D
mhci	A*02:01	CLGGLLTMV	0.34916	CLGALLTMV	3	G	A	CLGGLFTMV	5	L	F
mhci	A*02:01	CLGGLLTMV	0.34916	CLGALLTMV	3	G	A	CLGQLLTMV	3	G	Q
mhci	A*02:01	CLGGLLTMV	0.34916	CLGALLTMV	3	G	A	CLQGLLTMV	2	G	Q
mhci	A*02:01	CLGGLLTMV	0.34916	CLGALLTMV	3	G	A	CLGKLLTMV	3	G	K
mhci	A*02:01	CLGGLLTMV	0.34916	CLGALLTMV	3	G	A	CLPGLLTMV	2	G	P
mhci	A*02:01	CLGGLLTMV	0.34916	CLGGLATMV	5	L	A	CLGGLNTMV	5	L	N
mhci	A*02:01	CLGGLLTMV	0.34916	CLGGLATMV	5	L	A	KLGGLLTMV	0	C	K
mhci	A*02:01	CLGGLLTMV	0.34916	CLGGLATMV	5	L	A	CLGGLQTMV	5	L	Q
mhci	A*02:01	CLGGLLTMV	0.34916	CLGGLATMV	5	L	A	CLGGPLTMV	4	L	P
mhci	A*02:01	CLGGLLTMV	0.34916	CLGGLATMV	5	L	A	CLGGLNTMV	5	L	N
mhci	A*02:01	CLGGLLTMV	0.34916	CLGGLATMV	5	L	A	CLEGLLTMV	2	G	E
mhci	A*02:01	CLGGLLTMV	0.34916	CLGGLATMV	5	L	A	CLGGLHTMV	5	L	H
mhci	A*02:01	CLGGLLTMV	0.34916	CLGGLATMV	5	L	A	CLGNLLTMV	3	G	N
mhci	A*02:01	CLGGLLTMV	0.34916	CLGGLATMV	5	L	A	CLGGLMTMV	5	L	M
mhci	A*02:01	CLGGLLTMV	0.34916	CLGGLATMV	5	L	A	CLGELLTMV	3	G	E
mhci	A*02:01	CLGGLLTMV	0.34916	CLGGLLAMV	6	T	A	CLGGLLRMV	6	T	R
mhci	A*02:01	CLGGLLTMV	0.34916	CLGGLLAMV	6	T	A	CLGGWLTMV	4	L	W
mhci	A*02:01	CLGGLLTMV	0.34916	CLGGLLAMV	6	T	A	CLGGLLIMV	6	T	I
mhci	A*02:01	CLGGLLTMV	0.34916	CLGGLLAMV	6	T	A	CLGNLLTMV	3	G	N
mhci	A*02:01	CLGGLLTMV	0.34916	CLGGLLAMV	6	T	A	CLGGLLHMV	6	T	H
mhci	A*02:01	CLGGLLTMV	0.34916	CLGGLLAMV	6	T	A	CLGGLETMV	5	L	E
mhci	A*02:01	CLGGLLTMV	0.34916	CLGGLLAMV	6	T	A	CLGGLLYMV	6	T	Y
mhci	A*02:01	CLGGLLTMV	0.34916	CLGGLLAMV	6	T	A	CLGHLLTMV	3	G	H
mhci	A*02:01	CLGGLLTMV	0.34916	CLGGLLAMV	6	T	A	CLGGLLRMV	6	T	R
mhci	A*02:01	CLGGLLTMV	0.34916	CLGGLLAMV	6	T	A	CLEGLLTMV	2	G	E
mhci	A*02:01	RLQSLQIYV	0.927571	RLQSLQTYV	6	I	T	RLQSLQRYV	6	I	R
mhci	A*02:01	RLQSLQIYV	0.927571	RLQSLQTYV	6	I	T	RLQSLQIMV	7	Y	M
mhci	A*02:01	RLQSLQIYV	0.927571	RLQSLQTYV	6	I	T	RLQSLQMYV	6	I	M
mhci	A*02:01	RLQSLQIYV	0.927571	RLQSLQTYV	6	I	T	RLQSLIIYV	5	Q	I
mhci	A*02:01	RLQSLQIYV	0.927571	RLQSLQTYV	6	I	T	RLQSLQRYV	6	I	R
mhci	A*02:01	RLQSLQIYV	0.927571	RLQSLQTYV	6	I	T	RLQSLQIYM	8	V	M
mhci	A*02:01	RLQSLQIYV	0.927571	RLQSLQTYV	6	I	T	RLQSLQYYV	6	I	Y
mhci	A*02:01	RLQSLQIYV	0.927571	RLQSLQTYV	6	I	T	HLQSLQIYV	0	R	H
mhci	A*02:01	RLQSLQIYV	0.927571	RLQSLQTYV	6	I	T	RLQSLQDYV	6	I	D
mhci	A*02:01	RLQSLQIYV	0.927571	RLQSLQTYV	6	I	T	RLQSLQIEV	7	Y	E
mhci	A*02:01	RLQSLQTYV	0.87376	RLQSLQIYV	6	T	I	RLQSLQHYV	6	T	H
mhci	A*02:01	RLQSLQTYV	0.87376	RLQSLQIYV	6	T	I	ELQSLQTYV	0	R	E
mhci	A*02:01	RLQSLQTYV	0.87376	RLQSLQIYV	6	T	I	RLQSLQNYV	6	T	N
mhci	A*02:01	RLQSLQTYV	0.87376	RLQSLQIYV	6	T	I	RLQSLQTGV	7	Y	G
mhci	A*02:01	RLQSLQTYV	0.87376	RLQSLQIYV	6	T	I	RLQSLQSYV	6	T	S
mhci	A*02:01	RLQSLQTYV	0.87376	RLQSLQIYV	6	T	I	RLQSLQTTV	7	Y	T
mhci	A*02:01	RLQSLQTYV	0.87376	RLQSLQIYV	6	T	I	RLQSLQPYV	6	T	P
mhci	A*02:01	RLQSLQTYV	0.87376	RLQSLQIYV	6	T	I	HLQSLQTYV	0	R	H
mhci	A*02:01	RLQSLQTYV	0.87376	RLQSLQIYV	6	T	I	RLQSLQWYV	6	T	W
mhci	A*02:01	RLQSLQTYV	0.87376	RLQSLQIYV	6	T	I	RLQSLYTYV	5	Q	Y
mhci	A*02:01	ALAGGILTV	0.848591	ELAGGILTV	0	A	E	ILAGGILTV	0	A	I
mhci	A*02:01	ALAGGILTV	0.848591	ELAGGILTV	0	A	E	ALAGGILCV	7	T	C
mhci	A*02:01	ALAGGILTV	0.848591	ELAGGILTV	0	A	E	LLAGGILTV	0	A	L
mhci	A*02:01	ALAGGILTV	0.848591	ELAGGILTV	0	A	E	ALAGGIWTV	6	L	W
mhci	A*02:01	ALAGGILTV	0.848591	ELAGGILTV	0	A	E	ILAGGILTV	0	A	I
mhci	A*02:01	ALAGGILTV	0.848591	ELAGGILTV	0	A	E	ALAGGILTC	8	V	C
mhci	A*02:01	ALAGGILTV	0.848591	ELAGGILTV	0	A	E	WLAGGILTV	0	A	W
mhci	A*02:01	ALAGGILTV	0.848591	ELAGGILTV	0	A	E	ATAGGILTV	1	L	T
mhci	A*02:01	ALAGGILTV	0.848591	ELAGGILTV	0	A	E	VLAGGILTV	0	A	V
mhci	A*02:01	ALAGGILTV	0.848591	ELAGGILTV	0	A	E	ALAAGILTV	3	G	A
mhci	A*02:01	ELAAGILTV	0.14913	ELAGGILTV	3	A	G	ELAWGILTV	3	A	W
mhci	A*02:01	ELAAGILTV	0.14913	ELAGGILTV	3	A	G	ELAADILTV	4	G	D
mhci	A*02:01	ELAAGILTV	0.14913	ELAGGILTV	3	A	G	ELATGILTV	3	A	T
mhci	A*02:01	ELAAGILTV	0.14913	ELAGGILTV	3	A	G	ELAAGILQV	7	T	Q
mhci	A*02:01	ELAAGILTV	0.14913	ELAGGILTV	3	A	G	ELAQGILTV	3	A	Q
mhci	A*02:01	ELAAGILTV	0.14913	ELAGGILTV	3	A	G	VLAAGILTV	0	E	V
mhci	A*02:01	ELAAGILTV	0.14913	ELAGGILTV	3	A	G	ELAQGILTV	3	A	Q
mhci	A*02:01	ELAAGILTV	0.14913	ELAGGILTV	3	A	G	KLAAGILTV	0	E	K
mhci	A*02:01	ELAAGILTV	0.14913	ELAGGILTV	3	A	G	ELAHGILTV	3	A	H
mhci	A*02:01	ELAAGILTV	0.14913	ELAGGILTV	3	A	G	ELAAGIITV	6	L	I
mhci	A*02:01	ELAGIILTV	0.20739	ELAGGILTV	4	I	G	ELAGLILTV	4	I	L
mhci	A*02:01	ELAGIILTV	0.20739	ELAGGILTV	4	I	G	ELHGIILTV	2	A	H
mhci	A*02:01	ELAGIILTV	0.20739	ELAGGILTV	4	I	G	ELAGLILTV	4	I	L
mhci	A*02:01	ELAGIILTV	0.20739	ELAGGILTV	4	I	G	TLAGIILTV	0	E	T
mhci	A*02:01	ELAGIILTV	0.20739	ELAGGILTV	4	I	G	ELAGYILTV	4	I	Y
mhci	A*02:01	ELAGIILTV	0.20739	ELAGGILTV	4	I	G	EMAGIILTV	1	L	M
mhci	A*02:01	ELAGIILTV	0.20739	ELAGGILTV	4	I	G	ELAGWILTV	4	I	W
mhci	A*02:01	ELAGIILTV	0.20739	ELAGGILTV	4	I	G	ELAGIVLTV	5	I	V
mhci	A*02:01	ELAGIILTV	0.20739	ELAGGILTV	4	I	G	ELAGFILTV	4	I	F
mhci	A*02:01	ELAGIILTV	0.20739	ELAGGILTV	4	I	G	ELHGIILTV	2	A	H
mhci	A*02:01	ELAGGIATV	0.195625	ELAGGILTV	6	A	L	ELAGGIETV	6	A	E
mhci	A*02:01	ELAGGIATV	0.195625	ELAGGILTV	6	A	L	ELWGGIATV	2	A	W
mhci	A*02:01	ELAGGIATV	0.195625	ELAGGILTV	6	A	L	ELAGGIETV	6	A	E
mhci	A*02:01	ELAGGIATV	0.195625	ELAGGILTV	6	A	L	ELAEGIATV	3	G	E
mhci	A*02:01	ELAGGIATV	0.195625	ELAGGILTV	6	A	L	ELAGGIWTV	6	A	W
mhci	A*02:01	ELAGGIATV	0.195625	ELAGGILTV	6	A	L	ELDGGIATV	2	A	D
mhci	A*02:01	ELAGGIATV	0.195625	ELAGGILTV	6	A	L	ELAGGIQTV	6	A	Q
mhci	A*02:01	ELAGGIATV	0.195625	ELAGGILTV	6	A	L	ELAGGIASV	7	T	S
mhci	A*02:01	ELAGGIATV	0.195625	ELAGGILTV	6	A	L	ELAGGIWTV	6	A	W
mhci	A*02:01	ELAGGIATV	0.195625	ELAGGILTV	6	A	L	CLAGGIATV	0	E	C
mhci	A*02:01	ELAGGILAV	0.166701	ELAGGILTV	7	A	T	ELAGGILGV	7	A	G
mhci	A*02:01	ELAGGILAV	0.166701	ELAGGILTV	7	A	T	ELAGPILAV	4	G	P
mhci	A*02:01	ELAGGILAV	0.166701	ELAGGILTV	7	A	T	ELAGGILMV	7	A	M
mhci	A*02:01	ELAGGILAV	0.166701	ELAGGILTV	7	A	T	ELLGGILAV	2	A	L
mhci	A*02:01	ELAGGILAV	0.166701	ELAGGILTV	7	A	T	ELAGGILHV	7	A	H
mhci	A*02:01	ELAGGILAV	0.166701	ELAGGILTV	7	A	T	ELWGGILAV	2	A	W
mhci	A*02:01	ELAGGILAV	0.166701	ELAGGILTV	7	A	T	ELAGGILRV	7	A	R
mhci	A*02:01	ELAGGILAV	0.166701	ELAGGILTV	7	A	T	ELAGGIPAV	6	L	P
mhci	A*02:01	ELAGGILAV	0.166701	ELAGGILTV	7	A	T	ELAGGILMV	7	A	M
mhci	A*02:01	ELAGGILAV	0.166701	ELAGGILTV	7	A	T	ELWGGILAV	2	A	W
mhci	A*02:01	ELAGGILTV	0.28752	ALAGGILTV	0	E	A	RLAGGILTV	0	E	R
mhci	A*02:01	ELAGGILTV	0.28752	ALAGGILTV	0	E	A	ELMGGILTV	2	A	M
mhci	A*02:01	ELAGGILTV	0.28752	ALAGGILTV	0	E	A	KLAGGILTV	0	E	K
mhci	A*02:01	ELAGGILTV	0.28752	ALAGGILTV	0	E	A	ELAGGILKV	7	T	K
mhci	A*02:01	ELAGGILTV	0.28752	ALAGGILTV	0	E	A	RLAGGILTV	0	E	R
mhci	A*02:01	ELAGGILTV	0.28752	ALAGGILTV	0	E	A	ELAGHILTV	4	G	H
mhci	A*02:01	ELAGGILTV	0.28752	ALAGGILTV	0	E	A	YLAGGILTV	0	E	Y
mhci	A*02:01	ELAGGILTV	0.28752	ALAGGILTV	0	E	A	ELAGGIYTV	6	L	Y
mhci	A*02:01	ELAGGILTV	0.28752	ALAGGILTV	0	E	A	YLAGGILTV	0	E	Y
mhci	A*02:01	ELAGGILTV	0.28752	ALAGGILTV	0	E	A	ELAGGILMV	7	T	M
mhci	A*02:01	ELAGGILTV	0.28752	ELAAGILTV	3	G	A	ELAPGILTV	3	G	P
mhci	A*02:01	ELAGGILTV	0.28752	ELAAGILTV	3	G	A	LLAGGILTV	0	E	L
mhci	A*02:01	ELAGGILTV	0.28752	ELAAGILTV	3	G	A	ELAHGILTV	3	G	H
mhci	A*02:01	ELAGGILTV	0.28752	ELAAGILTV	3	G	A	ELAGKILTV	4	G	K
mhci	A*02:01	ELAGGILTV	0.28752	ELAAGILTV	3	G	A	ELAHGILTV	3	G	H
mhci	A*02:01	ELAGGILTV	0.28752	ELAAGILTV	3	G	A	ELAGGILTL	8	V	L
mhci	A*02:01	ELAGGILTV	0.28752	ELAAGILTV	3	G	A	ELANGILTV	3	G	N
mhci	A*02:01	ELAGGILTV	0.28752	ELAAGILTV	3	G	A	ELFGGILTV	2	A	F
mhci	A*02:01	ELAGGILTV	0.28752	ELAAGILTV	3	G	A	ELAEGILTV	3	G	E
mhci	A*02:01	ELAGGILTV	0.28752	ELAAGILTV	3	G	A	ELAGGIFTV	6	L	F
mhci	A*02:01	ELAGGILTV	0.28752	ELAGIILTV	4	G	I	ELAGNILTV	4	G	N
mhci	A*02:01	ELAGGILTV	0.28752	ELAGIILTV	4	G	I	ELTGGILTV	2	A	T
mhci	A*02:01	ELAGGILTV	0.28752	ELAGIILTV	4	G	I	ELAGYILTV	4	G	Y
mhci	A*02:01	ELAGGILTV	0.28752	ELAGIILTV	4	G	I	ELAGGISTV	6	L	S
mhci	A*02:01	ELAGGILTV	0.28752	ELAGIILTV	4	G	I	ELAGHILTV	4	G	H
mhci	A*02:01	ELAGGILTV	0.28752	ELAGIILTV	4	G	I	ELANGILTV	3	G	N
mhci	A*02:01	ELAGGILTV	0.28752	ELAGIILTV	4	G	I	ELAGWILTV	4	G	W
mhci	A*02:01	ELAGGILTV	0.28752	ELAGIILTV	4	G	I	ELAGGINTV	6	L	N
mhci	A*02:01	ELAGGILTV	0.28752	ELAGIILTV	4	G	I	ELAGAILTV	4	G	A
mhci	A*02:01	ELAGGILTV	0.28752	ELAGIILTV	4	G	I	ELAGGILHV	7	T	H
mhci	A*02:01	ELAGGILTV	0.28752	ELAGGIATV	6	L	A	ELAGGIPTV	6	L	P
mhci	A*02:01	ELAGGILTV	0.28752	ELAGGIATV	6	L	A	ELADGILTV	3	G	D
mhci	A*02:01	ELAGGILTV	0.28752	ELAGGIATV	6	L	A	ELAGGIITV	6	L	I
mhci	A*02:01	ELAGGILTV	0.28752	ELAGGIATV	6	L	A	ELAQGILTV	3	G	Q
mhci	A*02:01	ELAGGILTV	0.28752	ELAGGIATV	6	L	A	ELAGGIQTV	6	L	Q
mhci	A*02:01	ELAGGILTV	0.28752	ELAGGIATV	6	L	A	ELAGKILTV	4	G	K
mhci	A*02:01	ELAGGILTV	0.28752	ELAGGIATV	6	L	A	ELAGGIHTV	6	L	H
mhci	A*02:01	ELAGGILTV	0.28752	ELAGGIATV	6	L	A	ELLGGILTV	2	A	L
mhci	A*02:01	ELAGGILTV	0.28752	ELAGGIATV	6	L	A	ELAGGIHTV	6	L	H
mhci	A*02:01	ELAGGILTV	0.28752	ELAGGIATV	6	L	A	ELAGHILTV	4	G	H
mhci	A*02:01	ELAGGILTV	0.28752	ELAGGILAV	7	T	A	ELAGGILLV	7	T	L
mhci	A*02:01	ELAGGILTV	0.28752	ELAGGILAV	7	T	A	MLAGGILTV	0	E	M
mhci	A*02:01	ELAGGILTV	0.28752	ELAGGILAV	7	T	A	ELAGGILMV	7	T	M
mhci	A*02:01	ELAGGILTV	0.28752	ELAGGILAV	7	T	A	ELAWGILTV	3	G	W
mhci	A*02:01	ELAGGILTV	0.28752	ELAGGILAV	7	T	A	ELAGGILEV	7	T	E
mhci	A*02:01	ELAGGILTV	0.28752	ELAGGILAV	7	T	A	ELAGGIPTV	6	L	P
mhci	A*02:01	ELAGGILTV	0.28752	ELAGGILAV	7	T	A	ELAGGILPV	7	T	P
mhci	A*02:01	ELAGGILTV	0.28752	ELAGGILAV	7	T	A	ELAGGIPTV	6	L	P
mhci	A*02:01	ELAGGILTV	0.28752	ELAGGILAV	7	T	A	ELAGGILNV	7	T	N
mhci	A*02:01	ELAGGILTV	0.28752	ELAGGILAV	7	T	A	ELLGGILTV	2	A	L
mhci	A*02:01	GILEFVFTL	0.918931	GILGFVFTL	3	E	G	GILFFVFTL	3	E	F
mhci	A*02:01	GILEFVFTL	0.918931	GILGFVFTL	3	E	G	GILEFYFTL	5	V	Y
mhci	A*02:01	GILEFVFTL	0.918931	GILGFVFTL	3	E	G	GILMFVFTL	3	E	M
mhci	A*02:01	GILEFVFTL	0.918931	GILGFVFTL	3	E	G	TILEFVFTL	0	G	T
mhci	A*02:01	GILEFVFTL	0.918931	GILGFVFTL	3	E	G	GILRFVFTL	3	E	R
mhci	A*02:01	GILEFVFTL	0.918931	GILGFVFTL	3	E	G	GILEFVVTL	6	F	V
mhci	A*02:01	GILEFVFTL	0.918931	GILGFVFTL	3	E	G	GILIFVFTL	3	E	I
mhci	A*02:01	GILEFVFTL	0.918931	GILGFVFTL	3	E	G	GILEFFFTL	5	V	F
mhci	A*02:01	GILEFVFTL	0.918931	GILGFVFTL	3	E	G	GILYFVFTL	3	E	Y
mhci	A*02:01	GILEFVFTL	0.918931	GILGFVFTL	3	E	G	RILEFVFTL	0	G	R
mhci	A*02:01	GILGFVFTL	0.789948	GILEFVFTL	3	G	E	GILAFVFTL	3	G	A
mhci	A*02:01	GILGFVFTL	0.789948	GILEFVFTL	3	G	E	GVLGFVFTL	1	I	V
mhci	A*02:01	GILGFVFTL	0.789948	GILEFVFTL	3	G	E	GILIFVFTL	3	G	I
mhci	A*02:01	GILGFVFTL	0.789948	GILEFVFTL	3	G	E	FILGFVFTL	0	G	F
mhci	A*02:01	GILGFVFTL	0.789948	GILEFVFTL	3	G	E	GILYFVFTL	3	G	Y
mhci	A*02:01	GILGFVFTL	0.789948	GILEFVFTL	3	G	E	GILGFVFLL	7	T	L
mhci	A*02:01	GILGFVFTL	0.789948	GILEFVFTL	3	G	E	GILIFVFTL	3	G	I
mhci	A*02:01	GILGFVFTL	0.789948	GILEFVFTL	3	G	E	GICGFVFTL	2	L	C
mhci	A*02:01	GILGFVFTL	0.789948	GILEFVFTL	3	G	E	GILMFVFTL	3	G	M
mhci	A*02:01	GILGFVFTL	0.789948	GILEFVFTL	3	G	E	GILGFVWTL	6	F	W
mhci	A*02:01	FMLLTQARI	0.199356	FMLLTQARL	8	I	L	FMLLTQARA	8	I	A
mhci	A*02:01	FMLLTQARI	0.199356	FMLLTQARL	8	I	L	FMLLQQARI	4	T	Q
mhci	A*02:01	FMLLTQARI	0.199356	FMLLTQARL	8	I	L	FMLLTQARA	8	I	A
mhci	A*02:01	FMLLTQARI	0.199356	FMLLTQARL	8	I	L	FMSLTQARI	2	L	S
mhci	A*02:01	FMLLTQARI	0.199356	FMLLTQARL	8	I	L	FMLLTQARA	8	I	A
mhci	A*02:01	FMLLTQARI	0.199356	FMLLTQARL	8	I	L	FMYLTQARI	2	L	Y
mhci	A*02:01	FMLLTQARI	0.199356	FMLLTQARL	8	I	L	FMLLTQARA	8	I	A
mhci	A*02:01	FMLLTQARI	0.199356	FMLLTQARL	8	I	L	FMLLTQTRI	6	A	T
mhci	A*02:01	FMLLTQARI	0.199356	FMLLTQARL	8	I	L	FMLLTQARA	8	I	A
mhci	A*02:01	FMLLTQARI	0.199356	FMLLTQARL	8	I	L	FMDLTQARI	2	L	D
mhci	A*02:01	FMLLTQARL	0.451003	FMLLTQARI	8	L	I	FMLLTQARA	8	L	A
mhci	A*02:01	FMLLTQARL	0.451003	FMLLTQARI	8	L	I	FMLKTQARL	3	L	K
mhci	A*02:01	FMLLTQARL	0.451003	FMLLTQARI	8	L	I	FMLLTQARA	8	L	A
mhci	A*02:01	FMLLTQARL	0.451003	FMLLTQARI	8	L	I	FMLLEQARL	4	T	E
mhci	A*02:01	FMLLTQARL	0.451003	FMLLTQARI	8	L	I	FMLLTQARA	8	L	A
mhci	A*02:01	FMLLTQARL	0.451003	FMLLTQARI	8	L	I	FMLLTQADL	7	R	D
mhci	A*02:01	FMLLTQARL	0.451003	FMLLTQARI	8	L	I	FMLLTQARA	8	L	A
mhci	A*02:01	FMLLTQARL	0.451003	FMLLTQARI	8	L	I	FMLLTQNRL	6	A	N
mhci	A*02:01	FMLLTQARL	0.451003	FMLLTQARI	8	L	I	FMLLTQARA	8	L	A
mhci	A*02:01	FMLLTQARL	0.451003	FMLLTQARI	8	L	I	FMLLTGARL	5	Q	G
mhci	A*02:01	ILNAMIAKI	0.471795	ILNAMITKI	6	A	T	ILNAMIEKI	6	A	E
mhci	A*02:01	ILNAMIAKI	0.471795	ILNAMITKI	6	A	T	ILNQMIAKI	3	A	Q
mhci	A*02:01	ILNAMIAKI	0.471795	ILNAMITKI	6	A	T	ILNAMIKKI	6	A	K
mhci	A*02:01	ILNAMIAKI	0.471795	ILNAMITKI	6	A	T	ILIAMIAKI	2	N	I
mhci	A*02:01	ILNAMIAKI	0.471795	ILNAMITKI	6	A	T	ILNAMIEKI	6	A	E
mhci	A*02:01	ILNAMIAKI	0.471795	ILNAMITKI	6	A	T	ILNAEIAKI	4	M	E
mhci	A*02:01	ILNAMIAKI	0.471795	ILNAMITKI	6	A	T	ILNAMIPKI	6	A	P
mhci	A*02:01	ILNAMIAKI	0.471795	ILNAMITKI	6	A	T	ILNAEIAKI	4	M	E
mhci	A*02:01	ILNAMIAKI	0.471795	ILNAMITKI	6	A	T	ILNAMIKKI	6	A	K
mhci	A*02:01	ILNAMIAKI	0.471795	ILNAMITKI	6	A	T	ILNAMPAKI	5	I	P
mhci	A*02:01	ILNAMITKI	0.681344	ILNAMIAKI	6	T	A	ILNAMIIKI	6	T	I
mhci	A*02:01	ILNAMITKI	0.681344	ILNAMIAKI	6	T	A	ILNAMLTKI	5	I	L
mhci	A*02:01	ILNAMITKI	0.681344	ILNAMIAKI	6	T	A	ILNAMIHKI	6	T	H
mhci	A*02:01	ILNAMITKI	0.681344	ILNAMIAKI	6	T	A	ILNADITKI	4	M	D
mhci	A*02:01	ILNAMITKI	0.681344	ILNAMIAKI	6	T	A	ILNAMIMKI	6	T	M
mhci	A*02:01	ILNAMITKI	0.681344	ILNAMIAKI	6	T	A	ILNAMLTKI	5	I	L
mhci	A*02:01	ILNAMITKI	0.681344	ILNAMIAKI	6	T	A	ILNAMIHKI	6	T	H
mhci	A*02:01	ILNAMITKI	0.681344	ILNAMIAKI	6	T	A	ILNAMNTKI	5	I	N
mhci	A*02:01	ILNAMITKI	0.681344	ILNAMIAKI	6	T	A	ILNAMIRKI	6	T	R
mhci	A*02:01	ILNAMITKI	0.681344	ILNAMIAKI	6	T	A	ILNAMYTKI	5	I	Y
mhci	A*02:01	GMGPLLAMV	0.703033	GMGPLLATV	7	M	T	GMGPLLAIV	7	M	I
mhci	A*02:01	GMGPLLAMV	0.703033	GMGPLLATV	7	M	T	GMGQLLAMV	3	P	Q
mhci	A*02:01	GMGPLLAMV	0.703033	GMGPLLATV	7	M	T	GMGPLLAPV	7	M	P
mhci	A*02:01	GMGPLLAMV	0.703033	GMGPLLATV	7	M	T	GMGILLAMV	3	P	I
mhci	A*02:01	GMGPLLAMV	0.703033	GMGPLLATV	7	M	T	GMGPLLAQV	7	M	Q
mhci	A*02:01	GMGPLLAMV	0.703033	GMGPLLATV	7	M	T	GMGGLLAMV	3	P	G
mhci	A*02:01	GMGPLLAMV	0.703033	GMGPLLATV	7	M	T	GMGPLLACV	7	M	C
mhci	A*02:01	GMGPLLAMV	0.703033	GMGPLLATV	7	M	T	GMGPLHAMV	5	L	H
mhci	A*02:01	GMGPLLAMV	0.703033	GMGPLLATV	7	M	T	GMGPLLAEV	7	M	E
mhci	A*02:01	GMGPLLAMV	0.703033	GMGPLLATV	7	M	T	GMGPLLHMV	6	A	H
mhci	A*02:01	GMGPLLATV	0.84184	GMGPLLAMV	7	T	M	GMGPLLARV	7	T	R
mhci	A*02:01	GMGPLLATV	0.84184	GMGPLLAMV	7	T	M	GMGPLLYTV	6	A	Y
mhci	A*02:01	GMGPLLATV	0.84184	GMGPLLAMV	7	T	M	GMGPLLAHV	7	T	H
mhci	A*02:01	GMGPLLATV	0.84184	GMGPLLAMV	7	T	M	GMGPLTATV	5	L	T
mhci	A*02:01	GMGPLLATV	0.84184	GMGPLLAMV	7	T	M	GMGPLLAEV	7	T	E
mhci	A*02:01	GMGPLLATV	0.84184	GMGPLLAMV	7	T	M	GMGPLLHTV	6	A	H
mhci	A*02:01	GMGPLLATV	0.84184	GMGPLLAMV	7	T	M	GMGPLLAWV	7	T	W
mhci	A*02:01	GMGPLLATV	0.84184	GMGPLLAMV	7	T	M	GMGPLLETV	6	A	E
mhci	A*02:01	GMGPLLATV	0.84184	GMGPLLAMV	7	T	M	GMGPLLAKV	7	T	K
mhci	A*02:01	GMGPLLATV	0.84184	GMGPLLAMV	7	T	M	GMGPLLTTV	6	A	T
mhci	A*02:01	VVLSWAPPV	0.352159	VVMSWAPPV	2	L	M	VVDSWAPPV	2	L	D
mhci	A*02:01	VVLSWAPPV	0.352159	VVMSWAPPV	2	L	M	VVLSWANPV	6	P	N
mhci	A*02:01	VVLSWAPPV	0.352159	VVMSWAPPV	2	L	M	VVASWAPPV	2	L	A
mhci	A*02:01	VVLSWAPPV	0.352159	VVMSWAPPV	2	L	M	WVLSWAPPV	0	V	W
mhci	A*02:01	VVLSWAPPV	0.352159	VVMSWAPPV	2	L	M	VVHSWAPPV	2	L	H
mhci	A*02:01	VVLSWAPPV	0.352159	VVMSWAPPV	2	L	M	VVLAWAPPV	3	S	A
mhci	A*02:01	VVLSWAPPV	0.352159	VVMSWAPPV	2	L	M	VVWSWAPPV	2	L	W
mhci	A*02:01	VVLSWAPPV	0.352159	VVMSWAPPV	2	L	M	VVLSWHPPV	5	A	H
mhci	A*02:01	VVLSWAPPV	0.352159	VVMSWAPPV	2	L	M	VVPSWAPPV	2	L	P
mhci	A*02:01	VVLSWAPPV	0.352159	VVMSWAPPV	2	L	M	VVLSWAEPV	6	P	E
mhci	A*02:01	VVMSWAPPV	0.467485	VVLSWAPPV	2	M	L	VVHSWAPPV	2	M	H
mhci	A*02:01	VVMSWAPPV	0.467485	VVLSWAPPV	2	M	L	VVMYWAPPV	3	S	Y
mhci	A*02:01	VVMSWAPPV	0.467485	VVLSWAPPV	2	M	L	VVASWAPPV	2	M	A
mhci	A*02:01	VVMSWAPPV	0.467485	VVLSWAPPV	2	M	L	VVMSWAQPV	6	P	Q
mhci	A*02:01	VVMSWAPPV	0.467485	VVLSWAPPV	2	M	L	VVNSWAPPV	2	M	N
mhci	A*02:01	VVMSWAPPV	0.467485	VVLSWAPPV	2	M	L	VVMSQAPPV	4	W	Q
mhci	A*02:01	VVMSWAPPV	0.467485	VVLSWAPPV	2	M	L	VVNSWAPPV	2	M	N
mhci	A*02:01	VVMSWAPPV	0.467485	VVLSWAPPV	2	M	L	TVMSWAPPV	0	V	T
mhci	A*02:01	VVMSWAPPV	0.467485	VVLSWAPPV	2	M	L	VVGSWAPPV	2	M	G
mhci	A*02:01	VVMSWAPPV	0.467485	VVLSWAPPV	2	M	L	VVMSTAPPV	4	W	T
mhci	A*02:01	ALSPVIPHI	0.98157	ALSPVIPLI	7	H	L	ALSPVIPDI	7	H	D
mhci	A*02:01	ALSPVIPHI	0.98157	ALSPVIPLI	7	H	L	ALSEVIPHI	3	P	E
mhci	A*02:01	ALSPVIPHI	0.98157	ALSPVIPLI	7	H	L	ALSPVIPCI	7	H	C
mhci	A*02:01	ALSPVIPHI	0.98157	ALSPVIPLI	7	H	L	AASPVIPHI	1	L	A
mhci	A*02:01	ALSPVIPHI	0.98157	ALSPVIPLI	7	H	L	ALSPVIPTI	7	H	T
mhci	A*02:01	ALSPVIPHI	0.98157	ALSPVIPLI	7	H	L	ALSPQIPHI	4	V	Q
mhci	A*02:01	ALSPVIPHI	0.98157	ALSPVIPLI	7	H	L	ALSPVIPGI	7	H	G
mhci	A*02:01	ALSPVIPHI	0.98157	ALSPVIPLI	7	H	L	AASPVIPHI	1	L	A
mhci	A*02:01	ALSPVIPHI	0.98157	ALSPVIPLI	7	H	L	ALSPVIPWI	7	H	W
mhci	A*02:01	ALSPVIPHI	0.98157	ALSPVIPLI	7	H	L	ALSQVIPHI	3	P	Q
mhci	A*02:01	ALSPVIPLI	0.966095	ALSPVIPHI	7	L	H	ALSPVIPPI	7	L	P
mhci	A*02:01	ALSPVIPLI	0.966095	ALSPVIPHI	7	L	H	ILSPVIPLI	0	A	I
mhci	A*02:01	ALSPVIPLI	0.966095	ALSPVIPHI	7	L	H	ALSPVIPAI	7	L	A
mhci	A*02:01	ALSPVIPLI	0.966095	ALSPVIPHI	7	L	H	ALSMVIPLI	3	P	M
mhci	A*02:01	ALSPVIPLI	0.966095	ALSPVIPHI	7	L	H	ALSPVIPTI	7	L	T
mhci	A*02:01	ALSPVIPLI	0.966095	ALSPVIPHI	7	L	H	ALKPVIPLI	2	S	K
mhci	A*02:01	ALSPVIPLI	0.966095	ALSPVIPHI	7	L	H	ALSPVIPVI	7	L	V
mhci	A*02:01	ALSPVIPLI	0.966095	ALSPVIPHI	7	L	H	SLSPVIPLI	0	A	S
mhci	A*02:01	ALSPVIPLI	0.966095	ALSPVIPHI	7	L	H	ALSPVIPKI	7	L	K
mhci	A*02:01	ALSPVIPLI	0.966095	ALSPVIPHI	7	L	H	ALSPVICLI	6	P	C
mhci	A*02:01	ILTGLNYEA	0.320046	ILTGLNYEV	8	A	V	ILTGLNYEF	8	A	F
mhci	A*02:01	ILTGLNYEA	0.320046	ILTGLNYEV	8	A	V	ILTGLSYEA	5	N	S
mhci	A*02:01	ILTGLNYEA	0.320046	ILTGLNYEV	8	A	V	ILTGLNYEF	8	A	F
mhci	A*02:01	ILTGLNYEA	0.320046	ILTGLNYEV	8	A	V	ILTGLNYNA	7	E	N
mhci	A*02:01	ILTGLNYEA	0.320046	ILTGLNYEV	8	A	V	ILTGLNYEF	8	A	F
mhci	A*02:01	ILTGLNYEA	0.320046	ILTGLNYEV	8	A	V	ILTGLGYEA	5	N	G
mhci	A*02:01	ILTGLNYEA	0.320046	ILTGLNYEV	8	A	V	ILTGLNYEF	8	A	F
mhci	A*02:01	ILTGLNYEA	0.320046	ILTGLNYEV	8	A	V	ILEGLNYEA	2	T	E
mhci	A*02:01	ILTGLNYEA	0.320046	ILTGLNYEV	8	A	V	ILTGLNYEF	8	A	F
mhci	A*02:01	ILTGLNYEA	0.320046	ILTGLNYEV	8	A	V	ILTGLNYRA	7	E	R
mhci	A*02:01	ILTGLNYEV	0.865434	ILTGLNYEA	8	V	A	ILTGLNYEF	8	V	F
mhci	A*02:01	ILTGLNYEV	0.865434	ILTGLNYEA	8	V	A	MLTGLNYEV	0	I	M
mhci	A*02:01	ILTGLNYEV	0.865434	ILTGLNYEA	8	V	A	ILTGLNYEI	8	V	I
mhci	A*02:01	ILTGLNYEV	0.865434	ILTGLNYEA	8	V	A	ILTGNNYEV	4	L	N
mhci	A*02:01	ILTGLNYEV	0.865434	ILTGLNYEA	8	V	A	ILTGLNYEF	8	V	F
mhci	A*02:01	ILTGLNYEV	0.865434	ILTGLNYEA	8	V	A	ILTQLNYEV	3	G	Q
mhci	A*02:01	ILTGLNYEV	0.865434	ILTGLNYEA	8	V	A	ILTGLNYEI	8	V	I
mhci	A*02:01	ILTGLNYEV	0.865434	ILTGLNYEA	8	V	A	ILTGMNYEV	4	L	M
mhci	A*02:01	ILTGLNYEV	0.865434	ILTGLNYEA	8	V	A	ILTGLNYEM	8	V	M
mhci	A*02:01	ILTGLNYEV	0.865434	ILTGLNYEA	8	V	A	ILTYLNYEV	3	G	Y
mhci	A*02:01	KLPLDIDPV	0.413422	KLPLDINPV	6	D	N	KLPLDIPPV	6	D	P
mhci	A*02:01	KLPLDIDPV	0.413422	KLPLDINPV	6	D	N	FLPLDIDPV	0	K	F
mhci	A*02:01	KLPLDIDPV	0.413422	KLPLDINPV	6	D	N	KLPLDIFPV	6	D	F
mhci	A*02:01	KLPLDIDPV	0.413422	KLPLDINPV	6	D	N	ALPLDIDPV	0	K	A
mhci	A*02:01	KLPLDIDPV	0.413422	KLPLDINPV	6	D	N	KLPLDIMPV	6	D	M
mhci	A*02:01	KLPLDIDPV	0.413422	KLPLDINPV	6	D	N	KLPADIDPV	3	L	A
mhci	A*02:01	KLPLDIDPV	0.413422	KLPLDINPV	6	D	N	KLPLDIMPV	6	D	M
mhci	A*02:01	KLPLDIDPV	0.413422	KLPLDINPV	6	D	N	KLCLDIDPV	2	P	C
mhci	A*02:01	KLPLDIDPV	0.413422	KLPLDINPV	6	D	N	KLPLDIAPV	6	D	A
mhci	A*02:01	KLPLDIDPV	0.413422	KLPLDINPV	6	D	N	KLPLFIDPV	4	D	F
mhci	A*02:01	KLPLDINPV	0.606609	KLPLDIDPV	6	N	D	KLPLDIMPV	6	N	M
mhci	A*02:01	KLPLDINPV	0.606609	KLPLDIDPV	6	N	D	KLPLYINPV	4	D	Y
mhci	A*02:01	KLPLDINPV	0.606609	KLPLDIDPV	6	N	D	KLPLDILPV	6	N	L
mhci	A*02:01	KLPLDINPV	0.606609	KLPLDIDPV	6	N	D	KLPLDMNPV	5	I	M
mhci	A*02:01	KLPLDINPV	0.606609	KLPLDIDPV	6	N	D	KLPLDIVPV	6	N	V
mhci	A*02:01	KLPLDINPV	0.606609	KLPLDIDPV	6	N	D	KLPLHINPV	4	D	H
mhci	A*02:01	KLPLDINPV	0.606609	KLPLDIDPV	6	N	D	KLPLDIHPV	6	N	H
mhci	A*02:01	KLPLDINPV	0.606609	KLPLDIDPV	6	N	D	KLPLGINPV	4	D	G
mhci	A*02:01	KLPLDINPV	0.606609	KLPLDIDPV	6	N	D	KLPLDIGPV	6	N	G
mhci	A*02:01	KLPLDINPV	0.606609	KLPLDIDPV	6	N	D	KLPLRINPV	4	D	R
mhci	A*02:01	LLAGTLAGV	0.819674	LLAGTLAVV	7	G	V	LLAGTLANV	7	G	N
mhci	A*02:01	LLAGTLAGV	0.819674	LLAGTLAVV	7	G	V	LLAWTLAGV	3	G	W
mhci	A*02:01	LLAGTLAGV	0.819674	LLAGTLAVV	7	G	V	LLAGTLANV	7	G	N
mhci	A*02:01	LLAGTLAGV	0.819674	LLAGTLAVV	7	G	V	LLAGTLDGV	6	A	D
mhci	A*02:01	LLAGTLAGV	0.819674	LLAGTLAVV	7	G	V	LLAGTLAEV	7	G	E
mhci	A*02:01	LLAGTLAGV	0.819674	LLAGTLAVV	7	G	V	ELAGTLAGV	0	L	E
mhci	A*02:01	LLAGTLAGV	0.819674	LLAGTLAVV	7	G	V	LLAGTLADV	7	G	D
mhci	A*02:01	LLAGTLAGV	0.819674	LLAGTLAVV	7	G	V	LLAHTLAGV	3	G	H
mhci	A*02:01	LLAGTLAGV	0.819674	LLAGTLAVV	7	G	V	LLAGTLANV	7	G	N
mhci	A*02:01	LLAGTLAGV	0.819674	LLAGTLAVV	7	G	V	LLAGELAGV	4	T	E
mhci	A*02:01	LLAGTLAVV	0.640569	LLAGTLAGV	7	V	G	LLAGTLAFV	7	V	F
mhci	A*02:01	LLAGTLAVV	0.640569	LLAGTLAGV	7	V	G	LLAGHLAVV	4	T	H
mhci	A*02:01	LLAGTLAVV	0.640569	LLAGTLAGV	7	V	G	LLAGTLAYV	7	V	Y
mhci	A*02:01	LLAGTLAVV	0.640569	LLAGTLAGV	7	V	G	LLCGTLAVV	2	A	C
mhci	A*02:01	LLAGTLAVV	0.640569	LLAGTLAGV	7	V	G	LLAGTLAMV	7	V	M
mhci	A*02:01	LLAGTLAVV	0.640569	LLAGTLAGV	7	V	G	LLAGTYAVV	5	L	Y
mhci	A*02:01	LLAGTLAVV	0.640569	LLAGTLAGV	7	V	G	LLAGTLAMV	7	V	M
mhci	A*02:01	LLAGTLAVV	0.640569	LLAGTLAGV	7	V	G	QLAGTLAVV	0	L	Q
mhci	A*02:01	LLAGTLAVV	0.640569	LLAGTLAGV	7	V	G	LLAGTLATV	7	V	T
mhci	A*02:01	LLAGTLAVV	0.640569	LLAGTLAGV	7	V	G	TLAGTLAVV	0	L	T
mhci	A*02:01	LLAIKVPNV	0.880272	LLAMKVPNV	3	I	M	LLAKKVPNV	3	I	K
mhci	A*02:01	LLAIKVPNV	0.880272	LLAMKVPNV	3	I	M	LLAIKVNNV	6	P	N
mhci	A*02:01	LLAIKVPNV	0.880272	LLAMKVPNV	3	I	M	LLAGKVPNV	3	I	G
mhci	A*02:01	LLAIKVPNV	0.880272	LLAMKVPNV	3	I	M	GLAIKVPNV	0	L	G
mhci	A*02:01	LLAIKVPNV	0.880272	LLAMKVPNV	3	I	M	LLANKVPNV	3	I	N
mhci	A*02:01	LLAIKVPNV	0.880272	LLAMKVPNV	3	I	M	LLAIPVPNV	4	K	P
mhci	A*02:01	LLAIKVPNV	0.880272	LLAMKVPNV	3	I	M	LLAHKVPNV	3	I	H
mhci	A*02:01	LLAIKVPNV	0.880272	LLAMKVPNV	3	I	M	LLWIKVPNV	2	A	W
mhci	A*02:01	LLAIKVPNV	0.880272	LLAMKVPNV	3	I	M	LLACKVPNV	3	I	C
mhci	A*02:01	LLAIKVPNV	0.880272	LLAMKVPNV	3	I	M	LLAIKVPPV	7	N	P
mhci	A*02:01	LLAMKVPNV	0.880134	LLAIKVPNV	3	M	I	LLAWKVPNV	3	M	W
mhci	A*02:01	LLAMKVPNV	0.880134	LLAIKVPNV	3	M	I	LLAMWVPNV	4	K	W
mhci	A*02:01	LLAMKVPNV	0.880134	LLAIKVPNV	3	M	I	LLAAKVPNV	3	M	A
mhci	A*02:01	LLAMKVPNV	0.880134	LLAIKVPNV	3	M	I	LLAMKKPNV	5	V	K
mhci	A*02:01	LLAMKVPNV	0.880134	LLAIKVPNV	3	M	I	LLADKVPNV	3	M	D
mhci	A*02:01	LLAMKVPNV	0.880134	LLAIKVPNV	3	M	I	LLAMKSPNV	5	V	S
mhci	A*02:01	LLAMKVPNV	0.880134	LLAIKVPNV	3	M	I	LLACKVPNV	3	M	C
mhci	A*02:01	LLAMKVPNV	0.880134	LLAIKVPNV	3	M	I	LLAMDVPNV	4	K	D
mhci	A*02:01	LLAMKVPNV	0.880134	LLAIKVPNV	3	M	I	LLAYKVPNV	3	M	Y
mhci	A*02:01	LLAMKVPNV	0.880134	LLAIKVPNV	3	M	I	LLAMRVPNV	4	K	R
mhci	A*02:01	VVLSWAPPV	0.352159	VVMSWAPPV	2	L	M	VVPSWAPPV	2	L	P
mhci	A*02:01	VVLSWAPPV	0.352159	VVMSWAPPV	2	L	M	VVLSWEPPV	5	A	E
mhci	A*02:01	VVLSWAPPV	0.352159	VVMSWAPPV	2	L	M	VVGSWAPPV	2	L	G
mhci	A*02:01	VVLSWAPPV	0.352159	VVMSWAPPV	2	L	M	VVLSWAWPV	6	P	W
mhci	A*02:01	VVLSWAPPV	0.352159	VVMSWAPPV	2	L	M	VVSSWAPPV	2	L	S
mhci	A*02:01	VVLSWAPPV	0.352159	VVMSWAPPV	2	L	M	VVLSWSPPV	5	A	S
mhci	A*02:01	VVLSWAPPV	0.352159	VVMSWAPPV	2	L	M	VVDSWAPPV	2	L	D
mhci	A*02:01	VVLSWAPPV	0.352159	VVMSWAPPV	2	L	M	VVLSWAHPV	6	P	H
mhci	A*02:01	VVLSWAPPV	0.352159	VVMSWAPPV	2	L	M	VVHSWAPPV	2	L	H
mhci	A*02:01	VVLSWAPPV	0.352159	VVMSWAPPV	2	L	M	VVLSWAPHV	7	P	H
mhci	A*02:01	VVMSWAPPV	0.467485	VVLSWAPPV	2	M	L	VVDSWAPPV	2	M	D
mhci	A*02:01	VVMSWAPPV	0.467485	VVLSWAPPV	2	M	L	KVMSWAPPV	0	V	K
mhci	A*02:01	VVMSWAPPV	0.467485	VVLSWAPPV	2	M	L	VVQSWAPPV	2	M	Q
mhci	A*02:01	VVMSWAPPV	0.467485	VVLSWAPPV	2	M	L	VVMSWANPV	6	P	N
mhci	A*02:01	VVMSWAPPV	0.467485	VVLSWAPPV	2	M	L	VVHSWAPPV	2	M	H
mhci	A*02:01	VVMSWAPPV	0.467485	VVLSWAPPV	2	M	L	VVMSEAPPV	4	W	E
mhci	A*02:01	VVMSWAPPV	0.467485	VVLSWAPPV	2	M	L	VVHSWAPPV	2	M	H
mhci	A*02:01	VVMSWAPPV	0.467485	VVLSWAPPV	2	M	L	VVMQWAPPV	3	S	Q
mhci	A*02:01	VVMSWAPPV	0.467485	VVLSWAPPV	2	M	L	VVGSWAPPV	2	M	G
mhci	A*02:01	VVMSWAPPV	0.467485	VVLSWAPPV	2	M	L	VVMSWAPHV	7	P	H
mhci	A*02:01	ILTGLNYEA	0.320046	ILTGLNYEV	8	A	V	ILTGLNYEF	8	A	F
mhci	A*02:01	ILTGLNYEA	0.320046	ILTGLNYEV	8	A	V	ILTGLNYHA	7	E	H
mhci	A*02:01	ILTGLNYEA	0.320046	ILTGLNYEV	8	A	V	ILTGLNYEF	8	A	F
mhci	A*02:01	ILTGLNYEA	0.320046	ILTGLNYEV	8	A	V	FLTGLNYEA	0	I	F
mhci	A*02:01	ILTGLNYEA	0.320046	ILTGLNYEV	8	A	V	ILTGLNYEF	8	A	F
mhci	A*02:01	ILTGLNYEA	0.320046	ILTGLNYEV	8	A	V	ILTGLNPEA	6	Y	P
mhci	A*02:01	ILTGLNYEA	0.320046	ILTGLNYEV	8	A	V	ILTGLNYEF	8	A	F
mhci	A*02:01	ILTGLNYEA	0.320046	ILTGLNYEV	8	A	V	ILDGLNYEA	2	T	D
mhci	A*02:01	ILTGLNYEA	0.320046	ILTGLNYEV	8	A	V	ILTGLNYEF	8	A	F
mhci	A*02:01	ILTGLNYEA	0.320046	ILTGLNYEV	8	A	V	ILTGLNYWA	7	E	W
mhci	A*02:01	ILTGLNYEV	0.865434	ILTGLNYEA	8	V	A	ILTGLNYEI	8	V	I
mhci	A*02:01	ILTGLNYEV	0.865434	ILTGLNYEA	8	V	A	ILTGHNYEV	4	L	H
mhci	A*02:01	ILTGLNYEV	0.865434	ILTGLNYEA	8	V	A	ILTGLNYEF	8	V	F
mhci	A*02:01	ILTGLNYEV	0.865434	ILTGLNYEA	8	V	A	ILTGLNYKV	7	E	K
mhci	A*02:01	ILTGLNYEV	0.865434	ILTGLNYEA	8	V	A	ILTGLNYEI	8	V	I
mhci	A*02:01	ILTGLNYEV	0.865434	ILTGLNYEA	8	V	A	NLTGLNYEV	0	I	N
mhci	A*02:01	ILTGLNYEV	0.865434	ILTGLNYEA	8	V	A	ILTGLNYEF	8	V	F
mhci	A*02:01	ILTGLNYEV	0.865434	ILTGLNYEA	8	V	A	ILFGLNYEV	2	T	F
mhci	A*02:01	ILTGLNYEV	0.865434	ILTGLNYEA	8	V	A	ILTGLNYEI	8	V	I
mhci	A*02:01	ILTGLNYEV	0.865434	ILTGLNYEA	8	V	A	ILKGLNYEV	2	T	K
mhci	A*02:01	IMDQVPFSV	0.975474	ITDQVPFSV	1	M	T	ICDQVPFSV	1	M	C
mhci	A*02:01	IMDQVPFSV	0.975474	ITDQVPFSV	1	M	T	IMDDVPFSV	3	Q	D
mhci	A*02:01	IMDQVPFSV	0.975474	ITDQVPFSV	1	M	T	ILDQVPFSV	1	M	L
mhci	A*02:01	IMDQVPFSV	0.975474	ITDQVPFSV	1	M	T	RMDQVPFSV	0	I	R
mhci	A*02:01	IMDQVPFSV	0.975474	ITDQVPFSV	1	M	T	IWDQVPFSV	1	M	W
mhci	A*02:01	IMDQVPFSV	0.975474	ITDQVPFSV	1	M	T	IMDQVPKSV	6	F	K
mhci	A*02:01	IMDQVPFSV	0.975474	ITDQVPFSV	1	M	T	ICDQVPFSV	1	M	C
mhci	A*02:01	IMDQVPFSV	0.975474	ITDQVPFSV	1	M	T	IMDGVPFSV	3	Q	G
mhci	A*02:01	IMDQVPFSV	0.975474	ITDQVPFSV	1	M	T	IWDQVPFSV	1	M	W
mhci	A*02:01	IMDQVPFSV	0.975474	ITDQVPFSV	1	M	T	IMEQVPFSV	2	D	E
mhci	A*02:01	ITDQVPFSV	0.672196	IMDQVPFSV	1	T	M	ICDQVPFSV	1	T	C
mhci	A*02:01	ITDQVPFSV	0.672196	IMDQVPFSV	1	T	M	ITDQVPYSV	6	F	Y
mhci	A*02:01	ITDQVPFSV	0.672196	IMDQVPFSV	1	T	M	ISDQVPFSV	1	T	S
mhci	A*02:01	ITDQVPFSV	0.672196	IMDQVPFSV	1	T	M	ITPQVPFSV	2	D	P
mhci	A*02:01	ITDQVPFSV	0.672196	IMDQVPFSV	1	T	M	ICDQVPFSV	1	T	C
mhci	A*02:01	ITDQVPFSV	0.672196	IMDQVPFSV	1	T	M	ITYQVPFSV	2	D	Y
mhci	A*02:01	ITDQVPFSV	0.672196	IMDQVPFSV	1	T	M	IWDQVPFSV	1	T	W
mhci	A*02:01	ITDQVPFSV	0.672196	IMDQVPFSV	1	T	M	ITDQVPFRV	7	S	R
mhci	A*02:01	ITDQVPFSV	0.672196	IMDQVPFSV	1	T	M	IWDQVPFSV	1	T	W
mhci	A*02:01	ITDQVPFSV	0.672196	IMDQVPFSV	1	T	M	ITDQVCFSV	5	P	C
mhci	A*02:01	KLMNIQQKL	0.961882	KLMNIQQQL	7	K	Q	KLMNIQQFL	7	K	F
mhci	A*02:01	KLMNIQQKL	0.961882	KLMNIQQQL	7	K	Q	KLMNIQIKL	6	Q	I
mhci	A*02:01	KLMNIQQKL	0.961882	KLMNIQQQL	7	K	Q	KLMNIQQCL	7	K	C
mhci	A*02:01	KLMNIQQKL	0.961882	KLMNIQQQL	7	K	Q	KLMNIWQKL	5	Q	W
mhci	A*02:01	KLMNIQQKL	0.961882	KLMNIQQQL	7	K	Q	KLMNIQQFL	7	K	F
mhci	A*02:01	KLMNIQQKL	0.961882	KLMNIQQQL	7	K	Q	KLMNIQQKV	8	L	V
mhci	A*02:01	KLMNIQQKL	0.961882	KLMNIQQQL	7	K	Q	KLMNIQQFL	7	K	F
mhci	A*02:01	KLMNIQQKL	0.961882	KLMNIQQQL	7	K	Q	KLMNIVQKL	5	Q	V
mhci	A*02:01	KLMNIQQKL	0.961882	KLMNIQQQL	7	K	Q	KLMNIQQCL	7	K	C
mhci	A*02:01	KLMNIQQKL	0.961882	KLMNIQQQL	7	K	Q	KLMNIFQKL	5	Q	F
mhci	A*02:01	KLMNIQQQL	0.97573	KLMNIQQKL	7	Q	K	KLMNIQQWL	7	Q	W
mhci	A*02:01	KLMNIQQQL	0.97573	KLMNIQQKL	7	Q	K	DLMNIQQQL	0	K	D
mhci	A*02:01	KLMNIQQQL	0.97573	KLMNIQQKL	7	Q	K	KLMNIQQAL	7	Q	A
mhci	A*02:01	KLMNIQQQL	0.97573	KLMNIQQKL	7	Q	K	KLMYIQQQL	3	N	Y
mhci	A*02:01	KLMNIQQQL	0.97573	KLMNIQQKL	7	Q	K	KLMNIQQYL	7	Q	Y
mhci	A*02:01	KLMNIQQQL	0.97573	KLMNIQQKL	7	Q	K	KLMNIDQQL	5	Q	D
mhci	A*02:01	KLMNIQQQL	0.97573	KLMNIQQKL	7	Q	K	KLMNIQQFL	7	Q	F
mhci	A*02:01	KLMNIQQQL	0.97573	KLMNIQQKL	7	Q	K	KLMNLQQQL	4	I	L
mhci	A*02:01	KLMNIQQQL	0.97573	KLMNIQQKL	7	Q	K	KLMNIQQYL	7	Q	Y
mhci	A*02:01	KLMNIQQQL	0.97573	KLMNIQQKL	7	Q	K	KLTNIQQQL	2	M	T
mhci	A*02:01	ILTGLNYEA	0.320046	ILTGLNYEV	8	A	V	ILTGLNYEF	8	A	F
mhci	A*02:01	ILTGLNYEA	0.320046	ILTGLNYEV	8	A	V	ILPGLNYEA	2	T	P
mhci	A*02:01	ILTGLNYEA	0.320046	ILTGLNYEV	8	A	V	ILTGLNYEF	8	A	F
mhci	A*02:01	ILTGLNYEA	0.320046	ILTGLNYEV	8	A	V	ILTGLWYEA	5	N	W
mhci	A*02:01	ILTGLNYEA	0.320046	ILTGLNYEV	8	A	V	ILTGLNYEF	8	A	F
mhci	A*02:01	ILTGLNYEA	0.320046	ILTGLNYEV	8	A	V	ILDGLNYEA	2	T	D
mhci	A*02:01	ILTGLNYEA	0.320046	ILTGLNYEV	8	A	V	ILTGLNYEF	8	A	F
mhci	A*02:01	ILTGLNYEA	0.320046	ILTGLNYEV	8	A	V	YLTGLNYEA	0	I	Y
mhci	A*02:01	ILTGLNYEA	0.320046	ILTGLNYEV	8	A	V	ILTGLNYEF	8	A	F
mhci	A*02:01	ILTGLNYEA	0.320046	ILTGLNYEV	8	A	V	ILTNLNYEA	3	G	N
mhci	A*02:01	ILTGLNYEV	0.865434	ILTGLNYEA	8	V	A	ILTGLNYEL	8	V	L
mhci	A*02:01	ILTGLNYEV	0.865434	ILTGLNYEA	8	V	A	ILKGLNYEV	2	T	K
mhci	A*02:01	ILTGLNYEV	0.865434	ILTGLNYEA	8	V	A	ILTGLNYEM	8	V	M
mhci	A*02:01	ILTGLNYEV	0.865434	ILTGLNYEA	8	V	A	ILTWLNYEV	3	G	W
mhci	A*02:01	ILTGLNYEV	0.865434	ILTGLNYEA	8	V	A	ILTGLNYEL	8	V	L
mhci	A*02:01	ILTGLNYEV	0.865434	ILTGLNYEA	8	V	A	ILTGPNYEV	4	L	P
mhci	A*02:01	ILTGLNYEV	0.865434	ILTGLNYEA	8	V	A	ILTGLNYEM	8	V	M
mhci	A*02:01	ILTGLNYEV	0.865434	ILTGLNYEA	8	V	A	ILTGLPYEV	5	N	P
mhci	A*02:01	ILTGLNYEV	0.865434	ILTGLNYEA	8	V	A	ILTGLNYEL	8	V	L
mhci	A*02:01	ILTGLNYEV	0.865434	ILTGLNYEA	8	V	A	ILDGLNYEV	2	T	D
mhci	A*02:01	FLNDLLSVL	0.942988	FLNDLLSVM	8	L	M	FLNDLLSVC	8	L	C
mhci	A*02:01	FLNDLLSVL	0.942988	FLNDLLSVM	8	L	M	GLNDLLSVL	0	F	G
mhci	A*02:01	FLNDLLSVL	0.942988	FLNDLLSVM	8	L	M	FLNDLLSVC	8	L	C
mhci	A*02:01	FLNDLLSVL	0.942988	FLNDLLSVM	8	L	M	FLNDLLGVL	6	S	G
mhci	A*02:01	FLNDLLSVL	0.942988	FLNDLLSVM	8	L	M	FLNDLLSVA	8	L	A
mhci	A*02:01	FLNDLLSVL	0.942988	FLNDLLSVM	8	L	M	ELNDLLSVL	0	F	E
mhci	A*02:01	FLNDLLSVL	0.942988	FLNDLLSVM	8	L	M	FLNDLLSVS	8	L	S
mhci	A*02:01	FLNDLLSVL	0.942988	FLNDLLSVM	8	L	M	FLNGLLSVL	3	D	G
mhci	A*02:01	FLNDLLSVL	0.942988	FLNDLLSVM	8	L	M	FLNDLLSVA	8	L	A
mhci	A*02:01	FLNDLLSVL	0.942988	FLNDLLSVM	8	L	M	GLNDLLSVL	0	F	G
mhci	A*02:01	FLNDLLSVM	0.786632	FLNDLLSVL	8	M	L	FLNDLLSVC	8	M	C
mhci	A*02:01	FLNDLLSVM	0.786632	FLNDLLSVL	8	M	L	QLNDLLSVM	0	F	Q
mhci	A*02:01	FLNDLLSVM	0.786632	FLNDLLSVL	8	M	L	FLNDLLSVC	8	M	C
mhci	A*02:01	FLNDLLSVM	0.786632	FLNDLLSVL	8	M	L	NLNDLLSVM	0	F	N
mhci	A*02:01	FLNDLLSVM	0.786632	FLNDLLSVL	8	M	L	FLNDLLSVA	8	M	A
mhci	A*02:01	FLNDLLSVM	0.786632	FLNDLLSVL	8	M	L	FLNDLTSVM	5	L	T
mhci	A*02:01	FLNDLLSVM	0.786632	FLNDLLSVL	8	M	L	FLNDLLSVT	8	M	T
mhci	A*02:01	FLNDLLSVM	0.786632	FLNDLLSVL	8	M	L	FLNDCLSVM	4	L	C
mhci	A*02:01	FLNDLLSVM	0.786632	FLNDLLSVL	8	M	L	FLNDLLSVS	8	M	S
mhci	A*02:01	FLNDLLSVM	0.786632	FLNDLLSVL	8	M	L	WLNDLLSVM	0	F	W
mhci	A*02:01	YVLTWIVGA	0.396818	YVVTWIVGA	2	L	V	YVSTWIVGA	2	L	S
mhci	A*02:01	YVLTWIVGA	0.396818	YVVTWIVGA	2	L	V	YVLTEIVGA	4	W	E
mhci	A*02:01	YVLTWIVGA	0.396818	YVVTWIVGA	2	L	V	YVPTWIVGA	2	L	P
mhci	A*02:01	YVLTWIVGA	0.396818	YVVTWIVGA	2	L	V	YVLQWIVGA	3	T	Q
mhci	A*02:01	YVLTWIVGA	0.396818	YVVTWIVGA	2	L	V	YVWTWIVGA	2	L	W
mhci	A*02:01	YVLTWIVGA	0.396818	YVVTWIVGA	2	L	V	YVLTWEVGA	5	I	E
mhci	A*02:01	YVLTWIVGA	0.396818	YVVTWIVGA	2	L	V	YVGTWIVGA	2	L	G
mhci	A*02:01	YVLTWIVGA	0.396818	YVVTWIVGA	2	L	V	YVLTWIEGA	6	V	E
mhci	A*02:01	YVLTWIVGA	0.396818	YVVTWIVGA	2	L	V	YVPTWIVGA	2	L	P
mhci	A*02:01	YVLTWIVGA	0.396818	YVVTWIVGA	2	L	V	YVLTWIEGA	6	V	E
mhci	A*02:01	YVVTWIVGA	0.25231	YVLTWIVGA	2	V	L	YVHTWIVGA	2	V	H
mhci	A*02:01	YVVTWIVGA	0.25231	YVLTWIVGA	2	V	L	YVVGWIVGA	3	T	G
mhci	A*02:01	YVVTWIVGA	0.25231	YVLTWIVGA	2	V	L	YVPTWIVGA	2	V	P
mhci	A*02:01	YVVTWIVGA	0.25231	YVLTWIVGA	2	V	L	YVVTYIVGA	4	W	Y
mhci	A*02:01	YVVTWIVGA	0.25231	YVLTWIVGA	2	V	L	YVPTWIVGA	2	V	P
mhci	A*02:01	YVVTWIVGA	0.25231	YVLTWIVGA	2	V	L	SVVTWIVGA	0	Y	S
mhci	A*02:01	YVVTWIVGA	0.25231	YVLTWIVGA	2	V	L	YVHTWIVGA	2	V	H
mhci	A*02:01	YVVTWIVGA	0.25231	YVLTWIVGA	2	V	L	YVVEWIVGA	3	T	E
mhci	A*02:01	YVVTWIVGA	0.25231	YVLTWIVGA	2	V	L	YVHTWIVGA	2	V	H
mhci	A*02:01	YVVTWIVGA	0.25231	YVLTWIVGA	2	V	L	YVVTYIVGA	4	W	Y
mhci	A*02:01	KLNTITAVV	0.689711	KLNTITPVV	6	A	P	KLNTITYVV	6	A	Y
mhci	A*02:01	KLNTITAVV	0.689711	KLNTITPVV	6	A	P	KLNTITAIV	7	V	I
mhci	A*02:01	KLNTITAVV	0.689711	KLNTITPVV	6	A	P	KLNTITDVV	6	A	D
mhci	A*02:01	KLNTITAVV	0.689711	KLNTITPVV	6	A	P	WLNTITAVV	0	K	W
mhci	A*02:01	KLNTITAVV	0.689711	KLNTITPVV	6	A	P	KLNTITQVV	6	A	Q
mhci	A*02:01	KLNTITAVV	0.689711	KLNTITPVV	6	A	P	KLNTGTAVV	4	I	G
mhci	A*02:01	KLNTITAVV	0.689711	KLNTITPVV	6	A	P	KLNTITEVV	6	A	E
mhci	A*02:01	KLNTITAVV	0.689711	KLNTITPVV	6	A	P	QLNTITAVV	0	K	Q
mhci	A*02:01	KLNTITAVV	0.689711	KLNTITPVV	6	A	P	KLNTITDVV	6	A	D
mhci	A*02:01	KLNTITAVV	0.689711	KLNTITPVV	6	A	P	KLNVITAVV	3	T	V
mhci	A*02:01	KLNTITPVV	0.90755	KLNTITAVV	6	P	A	KLNTITYVV	6	P	Y
mhci	A*02:01	KLNTITPVV	0.90755	KLNTITAVV	6	P	A	KLNPITPVV	3	T	P
mhci	A*02:01	KLNTITPVV	0.90755	KLNTITAVV	6	P	A	KLNTITNVV	6	P	N
mhci	A*02:01	KLNTITPVV	0.90755	KLNTITAVV	6	P	A	KLNTITPVF	8	V	F
mhci	A*02:01	KLNTITPVV	0.90755	KLNTITAVV	6	P	A	KLNTITRVV	6	P	R
mhci	A*02:01	KLNTITPVV	0.90755	KLNTITAVV	6	P	A	KLNKITPVV	3	T	K
mhci	A*02:01	KLNTITPVV	0.90755	KLNTITAVV	6	P	A	KLNTITQVV	6	P	Q
mhci	A*02:01	KLNTITPVV	0.90755	KLNTITAVV	6	P	A	KLNTIIPVV	5	T	I
mhci	A*02:01	KLNTITPVV	0.90755	KLNTITAVV	6	P	A	KLNTITEVV	6	P	E
mhci	A*02:01	KLNTITPVV	0.90755	KLNTITAVV	6	P	A	KLNMITPVV	3	T	M
mhci	A*02:01	ILTGLNYEA	0.320046	ILTGLNYEV	8	A	V	ILTGLNYEF	8	A	F
mhci	A*02:01	ILTGLNYEA	0.320046	ILTGLNYEV	8	A	V	GLTGLNYEA	0	I	G
mhci	A*02:01	ILTGLNYEA	0.320046	ILTGLNYEV	8	A	V	ILTGLNYEF	8	A	F
mhci	A*02:01	ILTGLNYEA	0.320046	ILTGLNYEV	8	A	V	ILGGLNYEA	2	T	G
mhci	A*02:01	ILTGLNYEA	0.320046	ILTGLNYEV	8	A	V	ILTGLNYEF	8	A	F
mhci	A*02:01	ILTGLNYEA	0.320046	ILTGLNYEV	8	A	V	KLTGLNYEA	0	I	K
mhci	A*02:01	ILTGLNYEA	0.320046	ILTGLNYEV	8	A	V	ILTGLNYEF	8	A	F
mhci	A*02:01	ILTGLNYEA	0.320046	ILTGLNYEV	8	A	V	ILTDLNYEA	3	G	D
mhci	A*02:01	ILTGLNYEA	0.320046	ILTGLNYEV	8	A	V	ILTGLNYEF	8	A	F
mhci	A*02:01	ILTGLNYEA	0.320046	ILTGLNYEV	8	A	V	ILTGLNQEA	6	Y	Q
mhci	A*02:01	ILTGLNYEV	0.865434	ILTGLNYEA	8	V	A	ILTGLNYEI	8	V	I
mhci	A*02:01	ILTGLNYEV	0.865434	ILTGLNYEA	8	V	A	HLTGLNYEV	0	I	H
mhci	A*02:01	ILTGLNYEV	0.865434	ILTGLNYEA	8	V	A	ILTGLNYEL	8	V	L
mhci	A*02:01	ILTGLNYEV	0.865434	ILTGLNYEA	8	V	A	ILTGLNYWV	7	E	W
mhci	A*02:01	ILTGLNYEV	0.865434	ILTGLNYEA	8	V	A	ILTGLNYEF	8	V	F
mhci	A*02:01	ILTGLNYEV	0.865434	ILTGLNYEA	8	V	A	ILTMLNYEV	3	G	M
mhci	A*02:01	ILTGLNYEV	0.865434	ILTGLNYEA	8	V	A	ILTGLNYEI	8	V	I
mhci	A*02:01	ILTGLNYEV	0.865434	ILTGLNYEA	8	V	A	WLTGLNYEV	0	I	W
mhci	A*02:01	ILTGLNYEV	0.865434	ILTGLNYEA	8	V	A	ILTGLNYEI	8	V	I
mhci	A*02:01	ILTGLNYEV	0.865434	ILTGLNYEA	8	V	A	ILTGLNYQV	7	E	Q
mhci	A*02:01	VVLSWAPPV	0.352159	VVMSWAPPV	2	L	M	VVASWAPPV	2	L	A
mhci	A*02:01	VVLSWAPPV	0.352159	VVMSWAPPV	2	L	M	VVLSWWPPV	5	A	W
mhci	A*02:01	VVLSWAPPV	0.352159	VVMSWAPPV	2	L	M	VVNSWAPPV	2	L	N
mhci	A*02:01	VVLSWAPPV	0.352159	VVMSWAPPV	2	L	M	VVLSWCPPV	5	A	C
mhci	A*02:01	VVLSWAPPV	0.352159	VVMSWAPPV	2	L	M	VVDSWAPPV	2	L	D
mhci	A*02:01	VVLSWAPPV	0.352159	VVMSWAPPV	2	L	M	TVLSWAPPV	0	V	T
mhci	A*02:01	VVLSWAPPV	0.352159	VVMSWAPPV	2	L	M	VVSSWAPPV	2	L	S
mhci	A*02:01	VVLSWAPPV	0.352159	VVMSWAPPV	2	L	M	VVLEWAPPV	3	S	E
mhci	A*02:01	VVLSWAPPV	0.352159	VVMSWAPPV	2	L	M	VVPSWAPPV	2	L	P
mhci	A*02:01	VVLSWAPPV	0.352159	VVMSWAPPV	2	L	M	VVLDWAPPV	3	S	D
mhci	A*02:01	VVMSWAPPV	0.467485	VVLSWAPPV	2	M	L	VVASWAPPV	2	M	A
mhci	A*02:01	VVMSWAPPV	0.467485	VVLSWAPPV	2	M	L	VVMSPAPPV	4	W	P
mhci	A*02:01	VVMSWAPPV	0.467485	VVLSWAPPV	2	M	L	VVSSWAPPV	2	M	S
mhci	A*02:01	VVMSWAPPV	0.467485	VVLSWAPPV	2	M	L	VVMSWRPPV	5	A	R
mhci	A*02:01	VVMSWAPPV	0.467485	VVLSWAPPV	2	M	L	VVNSWAPPV	2	M	N
mhci	A*02:01	VVMSWAPPV	0.467485	VVLSWAPPV	2	M	L	VVMNWAPPV	3	S	N
mhci	A*02:01	VVMSWAPPV	0.467485	VVLSWAPPV	2	M	L	VVDSWAPPV	2	M	D
mhci	A*02:01	VVMSWAPPV	0.467485	VVLSWAPPV	2	M	L	VVMYWAPPV	3	S	Y
mhci	A*02:01	VVMSWAPPV	0.467485	VVLSWAPPV	2	M	L	VVYSWAPPV	2	M	Y
mhci	A*02:01	VVMSWAPPV	0.467485	VVLSWAPPV	2	M	L	VVMSWAEPV	6	P	E
mhci	A*02:01	VLNPFIYML	0.969426	VLNPFIYTL	7	M	T	VLNPFIYCL	7	M	C
mhci	A*02:01	VLNPFIYML	0.969426	VLNPFIYTL	7	M	T	VLNPFIYMI	8	L	I
mhci	A*02:01	VLNPFIYML	0.969426	VLNPFIYTL	7	M	T	VLNPFIYDL	7	M	D
mhci	A*02:01	VLNPFIYML	0.969426	VLNPFIYTL	7	M	T	VLNLFIYML	3	P	L
mhci	A*02:01	VLNPFIYML	0.969426	VLNPFIYTL	7	M	T	VLNPFIYPL	7	M	P
mhci	A*02:01	VLNPFIYML	0.969426	VLNPFIYTL	7	M	T	VLNPQIYML	4	F	Q
mhci	A*02:01	VLNPFIYML	0.969426	VLNPFIYTL	7	M	T	VLNPFIYRL	7	M	R
mhci	A*02:01	VLNPFIYML	0.969426	VLNPFIYTL	7	M	T	VLHPFIYML	2	N	H
mhci	A*02:01	VLNPFIYML	0.969426	VLNPFIYTL	7	M	T	VLNPFIYCL	7	M	C
mhci	A*02:01	VLNPFIYML	0.969426	VLNPFIYTL	7	M	T	RLNPFIYML	0	V	R
mhci	A*02:01	VLNPFIYTL	0.988818	VLNPFIYML	7	T	M	VLNPFIYDL	7	T	D
mhci	A*02:01	VLNPFIYTL	0.988818	VLNPFIYML	7	T	M	VLNPFAYTL	5	I	A
mhci	A*02:01	VLNPFIYTL	0.988818	VLNPFIYML	7	T	M	VLNPFIYAL	7	T	A
mhci	A*02:01	VLNPFIYTL	0.988818	VLNPFIYML	7	T	M	VLNPWIYTL	4	F	W
mhci	A*02:01	VLNPFIYTL	0.988818	VLNPFIYML	7	T	M	VLNPFIYNL	7	T	N
mhci	A*02:01	VLNPFIYTL	0.988818	VLNPFIYML	7	T	M	TLNPFIYTL	0	V	T
mhci	A*02:01	VLNPFIYTL	0.988818	VLNPFIYML	7	T	M	VLNPFIYWL	7	T	W
mhci	A*02:01	VLNPFIYTL	0.988818	VLNPFIYML	7	T	M	VLNPFIETL	6	Y	E
mhci	A*02:01	VLNPFIYTL	0.988818	VLNPFIYML	7	T	M	VLNPFIYDL	7	T	D
mhci	A*02:01	VLNPFIYTL	0.988818	VLNPFIYML	7	T	M	VLCPFIYTL	2	N	C
mhci	A*02:01	MIISHLSLI	0.236557	MIISHLYLI	6	S	Y	MIISHLQLI	6	S	Q
mhci	A*02:01	MIISHLSLI	0.236557	MIISHLYLI	6	S	Y	MIINHLSLI	3	S	N
mhci	A*02:01	MIISHLSLI	0.236557	MIISHLYLI	6	S	Y	MIISHLKLI	6	S	K
mhci	A*02:01	MIISHLSLI	0.236557	MIISHLYLI	6	S	Y	MIISHLSLA	8	I	A
mhci	A*02:01	MIISHLSLI	0.236557	MIISHLYLI	6	S	Y	MIISHLCLI	6	S	C
mhci	A*02:01	MIISHLSLI	0.236557	MIISHLYLI	6	S	Y	MIIDHLSLI	3	S	D
mhci	A*02:01	MIISHLSLI	0.236557	MIISHLYLI	6	S	Y	MIISHLVLI	6	S	V
mhci	A*02:01	MIISHLSLI	0.236557	MIISHLYLI	6	S	Y	MIISELSLI	4	H	E
mhci	A*02:01	MIISHLSLI	0.236557	MIISHLYLI	6	S	Y	MIISHLILI	6	S	I
mhci	A*02:01	MIISHLSLI	0.236557	MIISHLYLI	6	S	Y	QIISHLSLI	0	M	Q
mhci	A*02:01	MIISHLYLI	0.442787	MIISHLSLI	6	Y	S	MIISHLRLI	6	Y	R
mhci	A*02:01	MIISHLYLI	0.442787	MIISHLSLI	6	Y	S	MIVSHLYLI	2	I	V
mhci	A*02:01	MIISHLYLI	0.442787	MIISHLSLI	6	Y	S	MIISHLLLI	6	Y	L
mhci	A*02:01	MIISHLYLI	0.442787	MIISHLSLI	6	Y	S	MIISYLYLI	4	H	Y
mhci	A*02:01	MIISHLYLI	0.442787	MIISHLSLI	6	Y	S	MIISHLLLI	6	Y	L
mhci	A*02:01	MIISHLYLI	0.442787	MIISHLSLI	6	Y	S	MIISHLYLM	8	I	M
mhci	A*02:01	MIISHLYLI	0.442787	MIISHLSLI	6	Y	S	MIISHLRLI	6	Y	R
mhci	A*02:01	MIISHLYLI	0.442787	MIISHLSLI	6	Y	S	MIYSHLYLI	2	I	Y
mhci	A*02:01	MIISHLYLI	0.442787	MIISHLSLI	6	Y	S	MIISHLMLI	6	Y	M
mhci	A*02:01	MIISHLYLI	0.442787	MIISHLSLI	6	Y	S	MIISHLYWI	7	L	W
mhci	A*02:01	SVLEFTIFL	0.178009	SVLEFTILL	7	F	L	SVLEFTIPL	7	F	P
mhci	A*02:01	SVLEFTIFL	0.178009	SVLEFTILL	7	F	L	SVLEETIFL	4	F	E
mhci	A*02:01	SVLEFTIFL	0.178009	SVLEFTILL	7	F	L	SVLEFTIQL	7	F	Q
mhci	A*02:01	SVLEFTIFL	0.178009	SVLEFTILL	7	F	L	RVLEFTIFL	0	S	R
mhci	A*02:01	SVLEFTIFL	0.178009	SVLEFTILL	7	F	L	SVLEFTIPL	7	F	P
mhci	A*02:01	SVLEFTIFL	0.178009	SVLEFTILL	7	F	L	SVLEFPIFL	5	T	P
mhci	A*02:01	SVLEFTIFL	0.178009	SVLEFTILL	7	F	L	SVLEFTIYL	7	F	Y
mhci	A*02:01	SVLEFTIFL	0.178009	SVLEFTILL	7	F	L	SVLEFEIFL	5	T	E
mhci	A*02:01	SVLEFTIFL	0.178009	SVLEFTILL	7	F	L	SVLEFTIEL	7	F	E
mhci	A*02:01	SVLEFTIFL	0.178009	SVLEFTILL	7	F	L	SVLEFGIFL	5	T	G
mhci	A*02:01	SVLEFTILL	0.16076	SVLEFTIFL	7	L	F	SVLEFTISL	7	L	S
mhci	A*02:01	SVLEFTILL	0.16076	SVLEFTIFL	7	L	F	SVLEFKILL	5	T	K
mhci	A*02:01	SVLEFTILL	0.16076	SVLEFTIFL	7	L	F	SVLEFTIKL	7	L	K
mhci	A*02:01	SVLEFTILL	0.16076	SVLEFTIFL	7	L	F	SVLEFTILV	8	L	V
mhci	A*02:01	SVLEFTILL	0.16076	SVLEFTIFL	7	L	F	SVLEFTIEL	7	L	E
mhci	A*02:01	SVLEFTILL	0.16076	SVLEFTIFL	7	L	F	SVLETTILL	4	F	T
mhci	A*02:01	SVLEFTILL	0.16076	SVLEFTIFL	7	L	F	SVLEFTITL	7	L	T
mhci	A*02:01	SVLEFTILL	0.16076	SVLEFTIFL	7	L	F	SVLEFTVLL	6	I	V
mhci	A*02:01	SVLEFTILL	0.16076	SVLEFTIFL	7	L	F	SVLEFTIQL	7	L	Q
mhci	A*02:01	SVLEFTILL	0.16076	SVLEFTIFL	7	L	F	SVLEFTHLL	6	I	H
mhci	A*02:01	ILNVDIFTL	0.860366	ILNVDVFTL	5	I	V	ILNVDHFTL	5	I	H
mhci	A*02:01	ILNVDIFTL	0.860366	ILNVDVFTL	5	I	V	SLNVDIFTL	0	I	S
mhci	A*02:01	ILNVDIFTL	0.860366	ILNVDVFTL	5	I	V	ILNVDDFTL	5	I	D
mhci	A*02:01	ILNVDIFTL	0.860366	ILNVDVFTL	5	I	V	IQNVDIFTL	1	L	Q
mhci	A*02:01	ILNVDIFTL	0.860366	ILNVDVFTL	5	I	V	ILNVDHFTL	5	I	H
mhci	A*02:01	ILNVDIFTL	0.860366	ILNVDVFTL	5	I	V	ILNVGIFTL	4	D	G
mhci	A*02:01	ILNVDIFTL	0.860366	ILNVDVFTL	5	I	V	ILNVDFFTL	5	I	F
mhci	A*02:01	ILNVDIFTL	0.860366	ILNVDVFTL	5	I	V	ILNVDIFPL	7	T	P
mhci	A*02:01	ILNVDIFTL	0.860366	ILNVDVFTL	5	I	V	ILNVDHFTL	5	I	H
mhci	A*02:01	ILNVDIFTL	0.860366	ILNVDVFTL	5	I	V	KLNVDIFTL	0	I	K
mhci	A*02:01	ILNVDVFTL	0.833842	ILNVDIFTL	5	V	I	ILNVDWFTL	5	V	W
mhci	A*02:01	ILNVDVFTL	0.833842	ILNVDIFTL	5	V	I	ILNVDVRTL	6	F	R
mhci	A*02:01	ILNVDVFTL	0.833842	ILNVDIFTL	5	V	I	ILNVDQFTL	5	V	Q
mhci	A*02:01	ILNVDVFTL	0.833842	ILNVDIFTL	5	V	I	ILNVDVWTL	6	F	W
mhci	A*02:01	ILNVDVFTL	0.833842	ILNVDIFTL	5	V	I	ILNVDYFTL	5	V	Y
mhci	A*02:01	ILNVDVFTL	0.833842	ILNVDIFTL	5	V	I	ILNVWVFTL	4	D	W
mhci	A*02:01	ILNVDVFTL	0.833842	ILNVDIFTL	5	V	I	ILNVDRFTL	5	V	R
mhci	A*02:01	ILNVDVFTL	0.833842	ILNVDIFTL	5	V	I	ILNVDVFTT	8	L	T
mhci	A*02:01	ILNVDVFTL	0.833842	ILNVDIFTL	5	V	I	ILNVDEFTL	5	V	E
mhci	A*02:01	ILNVDVFTL	0.833842	ILNVDIFTL	5	V	I	ILNVDVFWL	7	T	W
mhci	A*02:01	LLFGFPVYV	0.96955	LLFGKPVYV	4	F	K	LLFGIPVYV	4	F	I
mhci	A*02:01	LLFGFPVYV	0.96955	LLFGKPVYV	4	F	K	LGFGFPVYV	1	L	G
mhci	A*02:01	LLFGFPVYV	0.96955	LLFGKPVYV	4	F	K	LLFGLPVYV	4	F	L
mhci	A*02:01	LLFGFPVYV	0.96955	LLFGKPVYV	4	F	K	LLFGFPFYV	6	V	F
mhci	A*02:01	LLFGFPVYV	0.96955	LLFGKPVYV	4	F	K	LLFGMPVYV	4	F	M
mhci	A*02:01	LLFGFPVYV	0.96955	LLFGKPVYV	4	F	K	ILFGFPVYV	0	L	I
mhci	A*02:01	LLFGFPVYV	0.96955	LLFGKPVYV	4	F	K	LLFGMPVYV	4	F	M
mhci	A*02:01	LLFGFPVYV	0.96955	LLFGKPVYV	4	F	K	LLHGFPVYV	2	F	H
mhci	A*02:01	LLFGFPVYV	0.96955	LLFGKPVYV	4	F	K	LLFGAPVYV	4	F	A
mhci	A*02:01	LLFGFPVYV	0.96955	LLFGKPVYV	4	F	K	LLFGFIVYV	5	P	I
mhci	A*02:01	LLFGFPVYV	0.96955	LLFGYPVYV	4	F	Y	LLFGIPVYV	4	F	I
mhci	A*02:01	LLFGFPVYV	0.96955	LLFGYPVYV	4	F	Y	LLFRFPVYV	3	G	R
mhci	A*02:01	LLFGFPVYV	0.96955	LLFGYPVYV	4	F	Y	LLFGDPVYV	4	F	D
mhci	A*02:01	LLFGFPVYV	0.96955	LLFGYPVYV	4	F	Y	LLFMFPVYV	3	G	M
mhci	A*02:01	LLFGFPVYV	0.96955	LLFGYPVYV	4	F	Y	LLFGSPVYV	4	F	S
mhci	A*02:01	LLFGFPVYV	0.96955	LLFGYPVYV	4	F	Y	LLFGFPVYT	8	V	T
mhci	A*02:01	LLFGFPVYV	0.96955	LLFGYPVYV	4	F	Y	LLFGRPVYV	4	F	R
mhci	A*02:01	LLFGFPVYV	0.96955	LLFGYPVYV	4	F	Y	LLFTFPVYV	3	G	T
mhci	A*02:01	LLFGFPVYV	0.96955	LLFGYPVYV	4	F	Y	LLFGRPVYV	4	F	R
mhci	A*02:01	LLFGFPVYV	0.96955	LLFGYPVYV	4	F	Y	ELFGFPVYV	0	L	E
mhci	A*02:01	LLFGKPVYV	0.991816	LLFGFPVYV	4	K	F	LLFGHPVYV	4	K	H
mhci	A*02:01	LLFGKPVYV	0.991816	LLFGFPVYV	4	K	F	LLFGKPVDV	7	Y	D
mhci	A*02:01	LLFGKPVYV	0.991816	LLFGFPVYV	4	K	F	LLFGEPVYV	4	K	E
mhci	A*02:01	LLFGKPVYV	0.991816	LLFGFPVYV	4	K	F	NLFGKPVYV	0	L	N
mhci	A*02:01	LLFGKPVYV	0.991816	LLFGFPVYV	4	K	F	LLFGPPVYV	4	K	P
mhci	A*02:01	LLFGKPVYV	0.991816	LLFGFPVYV	4	K	F	LLVGKPVYV	2	F	V
mhci	A*02:01	LLFGKPVYV	0.991816	LLFGFPVYV	4	K	F	LLFGRPVYV	4	K	R
mhci	A*02:01	LLFGKPVYV	0.991816	LLFGFPVYV	4	K	F	LLFGKPVNV	7	Y	N
mhci	A*02:01	LLFGKPVYV	0.991816	LLFGFPVYV	4	K	F	LLFGQPVYV	4	K	Q
mhci	A*02:01	LLFGKPVYV	0.991816	LLFGFPVYV	4	K	F	NLFGKPVYV	0	L	N
mhci	A*02:01	LLFGKPVYV	0.991816	LLFGYPVYV	4	K	Y	LLFGPPVYV	4	K	P
mhci	A*02:01	LLFGKPVYV	0.991816	LLFGYPVYV	4	K	Y	LLFCKPVYV	3	G	C
mhci	A*02:01	LLFGKPVYV	0.991816	LLFGYPVYV	4	K	Y	LLFGDPVYV	4	K	D
mhci	A*02:01	LLFGKPVYV	0.991816	LLFGYPVYV	4	K	Y	LLFDKPVYV	3	G	D
mhci	A*02:01	LLFGKPVYV	0.991816	LLFGYPVYV	4	K	Y	LLFGMPVYV	4	K	M
mhci	A*02:01	LLFGKPVYV	0.991816	LLFGYPVYV	4	K	Y	LLFGKIVYV	5	P	I
mhci	A*02:01	LLFGKPVYV	0.991816	LLFGYPVYV	4	K	Y	LLFGDPVYV	4	K	D
mhci	A*02:01	LLFGKPVYV	0.991816	LLFGYPVYV	4	K	Y	LLDGKPVYV	2	F	D
mhci	A*02:01	LLFGKPVYV	0.991816	LLFGYPVYV	4	K	Y	LLFGIPVYV	4	K	I
mhci	A*02:01	LLFGKPVYV	0.991816	LLFGYPVYV	4	K	Y	LGFGKPVYV	1	L	G
mhci	A*02:01	LLFGYAVYV	0.895216	LLFGYPVYV	5	A	P	LLFGYVVYV	5	A	V
mhci	A*02:01	LLFGYAVYV	0.895216	LLFGYPVYV	5	A	P	LLFGYARYV	6	V	R
mhci	A*02:01	LLFGYAVYV	0.895216	LLFGYPVYV	5	A	P	LLFGYDVYV	5	A	D
mhci	A*02:01	LLFGYAVYV	0.895216	LLFGYPVYV	5	A	P	LLFGYAWYV	6	V	W
mhci	A*02:01	LLFGYAVYV	0.895216	LLFGYPVYV	5	A	P	LLFGYDVYV	5	A	D
mhci	A*02:01	LLFGYAVYV	0.895216	LLFGYPVYV	5	A	P	LLFGMAVYV	4	Y	M
mhci	A*02:01	LLFGYAVYV	0.895216	LLFGYPVYV	5	A	P	LLFGYKVYV	5	A	K
mhci	A*02:01	LLFGYAVYV	0.895216	LLFGYPVYV	5	A	P	LMFGYAVYV	1	L	M
mhci	A*02:01	LLFGYAVYV	0.895216	LLFGYPVYV	5	A	P	LLFGYLVYV	5	A	L
mhci	A*02:01	LLFGYAVYV	0.895216	LLFGYPVYV	5	A	P	LLFVYAVYV	3	G	V
mhci	A*02:01	LLFGYPRYV	0.930145	LLFGYPVYV	6	R	V	LLFGYPYYV	6	R	Y
mhci	A*02:01	LLFGYPRYV	0.930145	LLFGYPVYV	6	R	V	LLFGYPRYC	8	V	C
mhci	A*02:01	LLFGYPRYV	0.930145	LLFGYPVYV	6	R	V	LLFGYPKYV	6	R	K
mhci	A*02:01	LLFGYPRYV	0.930145	LLFGYPVYV	6	R	V	LLNGYPRYV	2	F	N
mhci	A*02:01	LLFGYPRYV	0.930145	LLFGYPVYV	6	R	V	LLFGYPHYV	6	R	H
mhci	A*02:01	LLFGYPRYV	0.930145	LLFGYPVYV	6	R	V	LLFGDPRYV	4	Y	D
mhci	A*02:01	LLFGYPRYV	0.930145	LLFGYPVYV	6	R	V	LLFGYPCYV	6	R	C
mhci	A*02:01	LLFGYPRYV	0.930145	LLFGYPVYV	6	R	V	LSFGYPRYV	1	L	S
mhci	A*02:01	LLFGYPRYV	0.930145	LLFGYPVYV	6	R	V	LLFGYPGYV	6	R	G
mhci	A*02:01	LLFGYPRYV	0.930145	LLFGYPVYV	6	R	V	LLFGYQRYV	5	P	Q
mhci	A*02:01	LLFGYPVYV	0.981633	LLFGFPVYV	4	Y	F	LLFGGPVYV	4	Y	G
mhci	A*02:01	LLFGYPVYV	0.981633	LLFGFPVYV	4	Y	F	LLFGYPVDV	7	Y	D
mhci	A*02:01	LLFGYPVYV	0.981633	LLFGFPVYV	4	Y	F	LLFGTPVYV	4	Y	T
mhci	A*02:01	LLFGYPVYV	0.981633	LLFGFPVYV	4	Y	F	LTFGYPVYV	1	L	T
mhci	A*02:01	LLFGYPVYV	0.981633	LLFGFPVYV	4	Y	F	LLFGSPVYV	4	Y	S
mhci	A*02:01	LLFGYPVYV	0.981633	LLFGFPVYV	4	Y	F	LLFGYPVSV	7	Y	S
mhci	A*02:01	LLFGYPVYV	0.981633	LLFGFPVYV	4	Y	F	LLFGGPVYV	4	Y	G
mhci	A*02:01	LLFGYPVYV	0.981633	LLFGFPVYV	4	Y	F	LLFGYKVYV	5	P	K
mhci	A*02:01	LLFGYPVYV	0.981633	LLFGFPVYV	4	Y	F	LLFGNPVYV	4	Y	N
mhci	A*02:01	LLFGYPVYV	0.981633	LLFGFPVYV	4	Y	F	LLFGYPVSV	7	Y	S
mhci	A*02:01	LLFGYPVYV	0.981633	LLFGKPVYV	4	Y	K	LLFGIPVYV	4	Y	I
mhci	A*02:01	LLFGYPVYV	0.981633	LLFGKPVYV	4	Y	K	FLFGYPVYV	0	L	F
mhci	A*02:01	LLFGYPVYV	0.981633	LLFGKPVYV	4	Y	K	LLFGTPVYV	4	Y	T
mhci	A*02:01	LLFGYPVYV	0.981633	LLFGKPVYV	4	Y	K	LLFVYPVYV	3	G	V
mhci	A*02:01	LLFGYPVYV	0.981633	LLFGKPVYV	4	Y	K	LLFGCPVYV	4	Y	C
mhci	A*02:01	LLFGYPVYV	0.981633	LLFGKPVYV	4	Y	K	LLFGYPVGV	7	Y	G
mhci	A*02:01	LLFGYPVYV	0.981633	LLFGKPVYV	4	Y	K	LLFGTPVYV	4	Y	T
mhci	A*02:01	LLFGYPVYV	0.981633	LLFGKPVYV	4	Y	K	CLFGYPVYV	0	L	C
mhci	A*02:01	LLFGYPVYV	0.981633	LLFGKPVYV	4	Y	K	LLFGGPVYV	4	Y	G
mhci	A*02:01	LLFGYPVYV	0.981633	LLFGKPVYV	4	Y	K	LGFGYPVYV	1	L	G
mhci	A*02:01	LLFGYPVYV	0.981633	LLFGYAVYV	5	P	A	LLFGYMVYV	5	P	M
mhci	A*02:01	LLFGYPVYV	0.981633	LLFGYAVYV	5	P	A	LLFGWPVYV	4	Y	W
mhci	A*02:01	LLFGYPVYV	0.981633	LLFGYAVYV	5	P	A	LLFGYQVYV	5	P	Q
mhci	A*02:01	LLFGYPVYV	0.981633	LLFGYAVYV	5	P	A	LLFGYPVRV	7	Y	R
mhci	A*02:01	LLFGYPVYV	0.981633	LLFGYAVYV	5	P	A	LLFGYLVYV	5	P	L
mhci	A*02:01	LLFGYPVYV	0.981633	LLFGYAVYV	5	P	A	LLQGYPVYV	2	F	Q
mhci	A*02:01	LLFGYPVYV	0.981633	LLFGYAVYV	5	P	A	LLFGYMVYV	5	P	M
mhci	A*02:01	LLFGYPVYV	0.981633	LLFGYAVYV	5	P	A	LLFGYPVRV	7	Y	R
mhci	A*02:01	LLFGYPVYV	0.981633	LLFGYAVYV	5	P	A	LLFGYLVYV	5	P	L
mhci	A*02:01	LLFGYPVYV	0.981633	LLFGYAVYV	5	P	A	LLYGYPVYV	2	F	Y
mhci	A*02:01	LLFGYPVYV	0.981633	LLFGYPRYV	6	V	R	LLFGYPIYV	6	V	I
mhci	A*02:01	LLFGYPVYV	0.981633	LLFGYPRYV	6	V	R	LLFGDPVYV	4	Y	D
mhci	A*02:01	LLFGYPVYV	0.981633	LLFGYPRYV	6	V	R	LLFGYPLYV	6	V	L
mhci	A*02:01	LLFGYPVYV	0.981633	LLFGYPRYV	6	V	R	LLFGYPVWV	7	Y	W
mhci	A*02:01	LLFGYPVYV	0.981633	LLFGYPRYV	6	V	R	LLFGYPPYV	6	V	P
mhci	A*02:01	LLFGYPVYV	0.981633	LLFGYPRYV	6	V	R	LLFDYPVYV	3	G	D
mhci	A*02:01	LLFGYPVYV	0.981633	LLFGYPRYV	6	V	R	LLFGYPPYV	6	V	P
mhci	A*02:01	LLFGYPVYV	0.981633	LLFGYPRYV	6	V	R	ALFGYPVYV	0	L	A
mhci	A*02:01	LLFGYPVYV	0.981633	LLFGYPRYV	6	V	R	LLFGYPAYV	6	V	A
mhci	A*02:01	LLFGYPVYV	0.981633	LLFGYPRYV	6	V	R	LLFGYPVDV	7	Y	D
mhci	A*02:01	MIISHLSLI	0.236557	MIISHLYLI	6	S	Y	MIISHLVLI	6	S	V
mhci	A*02:01	MIISHLSLI	0.236557	MIISHLYLI	6	S	Y	MIIGHLSLI	3	S	G
mhci	A*02:01	MIISHLSLI	0.236557	MIISHLYLI	6	S	Y	MIISHLNLI	6	S	N
mhci	A*02:01	MIISHLSLI	0.236557	MIISHLYLI	6	S	Y	MIISELSLI	4	H	E
mhci	A*02:01	MIISHLSLI	0.236557	MIISHLYLI	6	S	Y	MIISHLTLI	6	S	T
mhci	A*02:01	MIISHLSLI	0.236557	MIISHLYLI	6	S	Y	MIISPLSLI	4	H	P
mhci	A*02:01	MIISHLSLI	0.236557	MIISHLYLI	6	S	Y	MIISHLDLI	6	S	D
mhci	A*02:01	MIISHLSLI	0.236557	MIISHLYLI	6	S	Y	MIISHLSLV	8	I	V
mhci	A*02:01	MIISHLSLI	0.236557	MIISHLYLI	6	S	Y	MIISHLNLI	6	S	N
mhci	A*02:01	MIISHLSLI	0.236557	MIISHLYLI	6	S	Y	MIDSHLSLI	2	I	D
mhci	A*02:01	MIISHLYLI	0.442787	MIISHLSLI	6	Y	S	MIISHLFLI	6	Y	F
mhci	A*02:01	MIISHLYLI	0.442787	MIISHLSLI	6	Y	S	VIISHLYLI	0	M	V
mhci	A*02:01	MIISHLYLI	0.442787	MIISHLSLI	6	Y	S	MIISHLFLI	6	Y	F
mhci	A*02:01	MIISHLYLI	0.442787	MIISHLSLI	6	Y	S	MIISPLYLI	4	H	P
mhci	A*02:01	MIISHLYLI	0.442787	MIISHLSLI	6	Y	S	MIISHLPLI	6	Y	P
mhci	A*02:01	MIISHLYLI	0.442787	MIISHLSLI	6	Y	S	MIMSHLYLI	2	I	M
mhci	A*02:01	MIISHLYLI	0.442787	MIISHLSLI	6	Y	S	MIISHLILI	6	Y	I
mhci	A*02:01	MIISHLYLI	0.442787	MIISHLSLI	6	Y	S	MIISHLYRI	7	L	R
mhci	A*02:01	MIISHLYLI	0.442787	MIISHLSLI	6	Y	S	MIISHLVLI	6	Y	V
mhci	A*02:01	MIISHLYLI	0.442787	MIISHLSLI	6	Y	S	MIPSHLYLI	2	I	P
mhci	A*02:01	KLVAGINAV	0.299625	KLVAVINAV	4	G	V	KLVAFINAV	4	G	F
mhci	A*02:01	KLVAGINAV	0.299625	KLVAVINAV	4	G	V	KLVAGIDAV	6	N	D
mhci	A*02:01	KLVAGINAV	0.299625	KLVAVINAV	4	G	V	KLVAQINAV	4	G	Q
mhci	A*02:01	KLVAGINAV	0.299625	KLVAVINAV	4	G	V	KLVAGINPV	7	A	P
mhci	A*02:01	KLVAGINAV	0.299625	KLVAVINAV	4	G	V	KLVAQINAV	4	G	Q
mhci	A*02:01	KLVAGINAV	0.299625	KLVAVINAV	4	G	V	KLVAGIRAV	6	N	R
mhci	A*02:01	KLVAGINAV	0.299625	KLVAVINAV	4	G	V	KLVAEINAV	4	G	E
mhci	A*02:01	KLVAGINAV	0.299625	KLVAVINAV	4	G	V	SLVAGINAV	0	K	S
mhci	A*02:01	KLVAGINAV	0.299625	KLVAVINAV	4	G	V	KLVASINAV	4	G	S
mhci	A*02:01	KLVAGINAV	0.299625	KLVAVINAV	4	G	V	KLDAGINAV	2	V	D
mhci	A*02:01	KLVAVINAV	0.139754	KLVAGINAV	4	V	G	KLVAHINAV	4	V	H
mhci	A*02:01	KLVAVINAV	0.139754	KLVAGINAV	4	V	G	KLVAVINFV	7	A	F
mhci	A*02:01	KLVAVINAV	0.139754	KLVAGINAV	4	V	G	KLVAHINAV	4	V	H
mhci	A*02:01	KLVAVINAV	0.139754	KLVAGINAV	4	V	G	RLVAVINAV	0	K	R
mhci	A*02:01	KLVAVINAV	0.139754	KLVAGINAV	4	V	G	KLVADINAV	4	V	D
mhci	A*02:01	KLVAVINAV	0.139754	KLVAGINAV	4	V	G	KLVAVINTV	7	A	T
mhci	A*02:01	KLVAVINAV	0.139754	KLVAGINAV	4	V	G	KLVADINAV	4	V	D
mhci	A*02:01	KLVAVINAV	0.139754	KLVAGINAV	4	V	G	KLIAVINAV	2	V	I
mhci	A*02:01	KLVAVINAV	0.139754	KLVAGINAV	4	V	G	KLVALINAV	4	V	L
mhci	A*02:01	KLVAVINAV	0.139754	KLVAGINAV	4	V	G	KLMAVINAV	2	V	M
mhci	A*02:01	VLNPFIYML	0.969426	VLNPFIYTL	7	M	T	VLNPFIYWL	7	M	W
mhci	A*02:01	VLNPFIYML	0.969426	VLNPFIYTL	7	M	T	VLNPFIKML	6	Y	K
mhci	A*02:01	VLNPFIYML	0.969426	VLNPFIYTL	7	M	T	VLNPFIYDL	7	M	D
mhci	A*02:01	VLNPFIYML	0.969426	VLNPFIYTL	7	M	T	VLNPFLYML	5	I	L
mhci	A*02:01	VLNPFIYML	0.969426	VLNPFIYTL	7	M	T	VLNPFIYKL	7	M	K
mhci	A*02:01	VLNPFIYML	0.969426	VLNPFIYTL	7	M	T	VLNPFHYML	5	I	H
mhci	A*02:01	VLNPFIYML	0.969426	VLNPFIYTL	7	M	T	VLNPFIYIL	7	M	I
mhci	A*02:01	VLNPFIYML	0.969426	VLNPFIYTL	7	M	T	VLNPFEYML	5	I	E
mhci	A*02:01	VLNPFIYML	0.969426	VLNPFIYTL	7	M	T	VLNPFIYPL	7	M	P
mhci	A*02:01	VLNPFIYML	0.969426	VLNPFIYTL	7	M	T	VLWPFIYML	2	N	W
mhci	A*02:01	VLNPFIYTL	0.988818	VLNPFIYML	7	T	M	VLNPFIYSL	7	T	S
mhci	A*02:01	VLNPFIYTL	0.988818	VLNPFIYML	7	T	M	VLNPFIWTL	6	Y	W
mhci	A*02:01	VLNPFIYTL	0.988818	VLNPFIYML	7	T	M	VLNPFIYKL	7	T	K
mhci	A*02:01	VLNPFIYTL	0.988818	VLNPFIYML	7	T	M	VLNPFIPTL	6	Y	P
mhci	A*02:01	VLNPFIYTL	0.988818	VLNPFIYML	7	T	M	VLNPFIYDL	7	T	D
mhci	A*02:01	VLNPFIYTL	0.988818	VLNPFIYML	7	T	M	VLNPDIYTL	4	F	D
mhci	A*02:01	VLNPFIYTL	0.988818	VLNPFIYML	7	T	M	VLNPFIYEL	7	T	E
mhci	A*02:01	VLNPFIYTL	0.988818	VLNPFIYML	7	T	M	VLNPFINTL	6	Y	N
mhci	A*02:01	VLNPFIYTL	0.988818	VLNPFIYML	7	T	M	VLNPFIYYL	7	T	Y
mhci	A*02:01	VLNPFIYTL	0.988818	VLNPFIYML	7	T	M	VLNTFIYTL	3	P	T
mhci	A*02:01	ILTGLNYEA	0.320046	ILTGLNYEV	8	A	V	ILTGLNYEF	8	A	F
mhci	A*02:01	ILTGLNYEA	0.320046	ILTGLNYEV	8	A	V	ILTFLNYEA	3	G	F
mhci	A*02:01	ILTGLNYEA	0.320046	ILTGLNYEV	8	A	V	ILTGLNYEF	8	A	F
mhci	A*02:01	ILTGLNYEA	0.320046	ILTGLNYEV	8	A	V	ILTGLNYFA	7	E	F
mhci	A*02:01	ILTGLNYEA	0.320046	ILTGLNYEV	8	A	V	ILTGLNYEF	8	A	F
mhci	A*02:01	ILTGLNYEA	0.320046	ILTGLNYEV	8	A	V	ILTGFNYEA	4	L	F
mhci	A*02:01	ILTGLNYEA	0.320046	ILTGLNYEV	8	A	V	ILTGLNYEF	8	A	F
mhci	A*02:01	ILTGLNYEA	0.320046	ILTGLNYEV	8	A	V	KLTGLNYEA	0	I	K
mhci	A*02:01	ILTGLNYEA	0.320046	ILTGLNYEV	8	A	V	ILTGLNYEF	8	A	F
mhci	A*02:01	ILTGLNYEA	0.320046	ILTGLNYEV	8	A	V	ILTDLNYEA	3	G	D
mhci	A*02:01	ILTGLNYEV	0.865434	ILTGLNYEA	8	V	A	ILTGLNYEF	8	V	F
mhci	A*02:01	ILTGLNYEV	0.865434	ILTGLNYEA	8	V	A	ILTGLDYEV	5	N	D
mhci	A*02:01	ILTGLNYEV	0.865434	ILTGLNYEA	8	V	A	ILTGLNYEM	8	V	M
mhci	A*02:01	ILTGLNYEV	0.865434	ILTGLNYEA	8	V	A	ILTGLWYEV	5	N	W
mhci	A*02:01	ILTGLNYEV	0.865434	ILTGLNYEA	8	V	A	ILTGLNYEF	8	V	F
mhci	A*02:01	ILTGLNYEV	0.865434	ILTGLNYEA	8	V	A	ILTGLNKEV	6	Y	K
mhci	A*02:01	ILTGLNYEV	0.865434	ILTGLNYEA	8	V	A	ILTGLNYEF	8	V	F
mhci	A*02:01	ILTGLNYEV	0.865434	ILTGLNYEA	8	V	A	ILTPLNYEV	3	G	P
mhci	A*02:01	ILTGLNYEV	0.865434	ILTGLNYEA	8	V	A	ILTGLNYEL	8	V	L
mhci	A*02:01	ILTGLNYEV	0.865434	ILTGLNYEA	8	V	A	ILTGLYYEV	5	N	Y
mhci	A*02:01	ILLDWAANI	0.782741	ILLDWAANV	8	I	V	ILLDWAANC	8	I	C
mhci	A*02:01	ILLDWAANI	0.782741	ILLDWAANV	8	I	V	ILLDWAAGI	7	N	G
mhci	A*02:01	ILLDWAANI	0.782741	ILLDWAANV	8	I	V	ILLDWAANS	8	I	S
mhci	A*02:01	ILLDWAANI	0.782741	ILLDWAANV	8	I	V	YLLDWAANI	0	I	Y
mhci	A*02:01	ILLDWAANI	0.782741	ILLDWAANV	8	I	V	ILLDWAANF	8	I	F
mhci	A*02:01	ILLDWAANI	0.782741	ILLDWAANV	8	I	V	ILLDWSANI	5	A	S
mhci	A*02:01	ILLDWAANI	0.782741	ILLDWAANV	8	I	V	ILLDWAANS	8	I	S
mhci	A*02:01	ILLDWAANI	0.782741	ILLDWAANV	8	I	V	WLLDWAANI	0	I	W
mhci	A*02:01	ILLDWAANI	0.782741	ILLDWAANV	8	I	V	ILLDWAANC	8	I	C
mhci	A*02:01	ILLDWAANI	0.782741	ILLDWAANV	8	I	V	ILLDWAAPI	7	N	P
mhci	A*02:01	ILLDWAANV	0.941507	ILLDWAANI	8	V	I	ILLDWAANS	8	V	S
mhci	A*02:01	ILLDWAANV	0.941507	ILLDWAANI	8	V	I	ILLCWAANV	3	D	C
mhci	A*02:01	ILLDWAANV	0.941507	ILLDWAANI	8	V	I	ILLDWAANC	8	V	C
mhci	A*02:01	ILLDWAANV	0.941507	ILLDWAANI	8	V	I	ILLDWARNV	6	A	R
mhci	A*02:01	ILLDWAANV	0.941507	ILLDWAANI	8	V	I	ILLDWAANC	8	V	C
mhci	A*02:01	ILLDWAANV	0.941507	ILLDWAANI	8	V	I	ILLPWAANV	3	D	P
mhci	A*02:01	ILLDWAANV	0.941507	ILLDWAANI	8	V	I	ILLDWAANT	8	V	T
mhci	A*02:01	ILLDWAANV	0.941507	ILLDWAANI	8	V	I	ILLDWAATV	7	N	T
mhci	A*02:01	ILLDWAANV	0.941507	ILLDWAANI	8	V	I	ILLDWAANT	8	V	T
mhci	A*02:01	ILLDWAANV	0.941507	ILLDWAANI	8	V	I	ILLDWAACV	7	N	C
mhci	A*02:01	YLDELIKNT	0.70315	YLDELIRNT	6	K	R	YLDELIGNT	6	K	G
mhci	A*02:01	YLDELIKNT	0.70315	YLDELIRNT	6	K	R	YLDELFKNT	5	I	F
mhci	A*02:01	YLDELIKNT	0.70315	YLDELIRNT	6	K	R	YLDELIGNT	6	K	G
mhci	A*02:01	YLDELIKNT	0.70315	YLDELIRNT	6	K	R	YLMELIKNT	2	D	M
mhci	A*02:01	YLDELIKNT	0.70315	YLDELIRNT	6	K	R	YLDELIYNT	6	K	Y
mhci	A*02:01	YLDELIKNT	0.70315	YLDELIRNT	6	K	R	YLDELLKNT	5	I	L
mhci	A*02:01	YLDELIKNT	0.70315	YLDELIRNT	6	K	R	YLDELIMNT	6	K	M
mhci	A*02:01	YLDELIKNT	0.70315	YLDELIRNT	6	K	R	YLDELGKNT	5	I	G
mhci	A*02:01	YLDELIKNT	0.70315	YLDELIRNT	6	K	R	YLDELITNT	6	K	T
mhci	A*02:01	YLDELIKNT	0.70315	YLDELIRNT	6	K	R	YLDELLKNT	5	I	L
mhci	A*02:01	YLDELIRNT	0.738315	YLDELIKNT	6	R	K	YLDELILNT	6	R	L
mhci	A*02:01	YLDELIRNT	0.738315	YLDELIKNT	6	R	K	YLDELMRNT	5	I	M
mhci	A*02:01	YLDELIRNT	0.738315	YLDELIKNT	6	R	K	YLDELITNT	6	R	T
mhci	A*02:01	YLDELIRNT	0.738315	YLDELIKNT	6	R	K	YIDELIRNT	1	L	I
mhci	A*02:01	YLDELIRNT	0.738315	YLDELIKNT	6	R	K	YLDELIMNT	6	R	M
mhci	A*02:01	YLDELIRNT	0.738315	YLDELIKNT	6	R	K	YLDEMIRNT	4	L	M
mhci	A*02:01	YLDELIRNT	0.738315	YLDELIKNT	6	R	K	YLDELIYNT	6	R	Y
mhci	A*02:01	YLDELIRNT	0.738315	YLDELIKNT	6	R	K	YLDELIRNI	8	T	I
mhci	A*02:01	YLDELIRNT	0.738315	YLDELIKNT	6	R	K	YLDELIHNT	6	R	H
mhci	A*02:01	YLDELIRNT	0.738315	YLDELIKNT	6	R	K	YLDELGRNT	5	I	G
mhci	A*02:01	FLEIYTVTV	0.799962	FLGIYTVTV	2	E	G	FLPIYTVTV	2	E	P
mhci	A*02:01	FLEIYTVTV	0.799962	FLGIYTVTV	2	E	G	FLEIITVTV	4	Y	I
mhci	A*02:01	FLEIYTVTV	0.799962	FLGIYTVTV	2	E	G	FLCIYTVTV	2	E	C
mhci	A*02:01	FLEIYTVTV	0.799962	FLGIYTVTV	2	E	G	FLEIYTVVV	7	T	V
mhci	A*02:01	FLEIYTVTV	0.799962	FLGIYTVTV	2	E	G	FLLIYTVTV	2	E	L
mhci	A*02:01	FLEIYTVTV	0.799962	FLGIYTVTV	2	E	G	FLEIYKVTV	5	T	K
mhci	A*02:01	FLEIYTVTV	0.799962	FLGIYTVTV	2	E	G	FLFIYTVTV	2	E	F
mhci	A*02:01	FLEIYTVTV	0.799962	FLGIYTVTV	2	E	G	FLEITTVTV	4	Y	T
mhci	A*02:01	FLEIYTVTV	0.799962	FLGIYTVTV	2	E	G	FLKIYTVTV	2	E	K
mhci	A*02:01	FLEIYTVTV	0.799962	FLGIYTVTV	2	E	G	TLEIYTVTV	0	F	T
mhci	A*02:01	FLGIYTVTV	0.106263	FLEIYTVTV	2	G	E	FLMIYTVTV	2	G	M
mhci	A*02:01	FLGIYTVTV	0.106263	FLEIYTVTV	2	G	E	GLGIYTVTV	0	F	G
mhci	A*02:01	FLGIYTVTV	0.106263	FLEIYTVTV	2	G	E	FLPIYTVTV	2	G	P
mhci	A*02:01	FLGIYTVTV	0.106263	FLEIYTVTV	2	G	E	FLGIYTVMV	7	T	M
mhci	A*02:01	FLGIYTVTV	0.106263	FLEIYTVTV	2	G	E	FLIIYTVTV	2	G	I
mhci	A*02:01	FLGIYTVTV	0.106263	FLEIYTVTV	2	G	E	FLGIFTVTV	4	Y	F
mhci	A*02:01	FLGIYTVTV	0.106263	FLEIYTVTV	2	G	E	FLIIYTVTV	2	G	I
mhci	A*02:01	FLGIYTVTV	0.106263	FLEIYTVTV	2	G	E	FLGIITVTV	4	Y	I
mhci	A*02:01	FLGIYTVTV	0.106263	FLEIYTVTV	2	G	E	FLLIYTVTV	2	G	L
mhci	A*02:01	FLGIYTVTV	0.106263	FLEIYTVTV	2	G	E	FLGFYTVTV	3	I	F
mhci	A*02:01	SLYNTIATL	0.103328	SLYNTVATL	5	I	V	SLYNTNATL	5	I	N
mhci	A*02:01	SLYNTIATL	0.103328	SLYNTVATL	5	I	V	SLYCTIATL	3	N	C
mhci	A*02:01	SLYNTIATL	0.103328	SLYNTVATL	5	I	V	SLYNTFATL	5	I	F
mhci	A*02:01	SLYNTIATL	0.103328	SLYNTVATL	5	I	V	GLYNTIATL	0	S	G
mhci	A*02:01	SLYNTIATL	0.103328	SLYNTVATL	5	I	V	SLYNTKATL	5	I	K
mhci	A*02:01	SLYNTIATL	0.103328	SLYNTVATL	5	I	V	SLYNTICTL	6	A	C
mhci	A*02:01	SLYNTIATL	0.103328	SLYNTVATL	5	I	V	SLYNTPATL	5	I	P
mhci	A*02:01	SLYNTIATL	0.103328	SLYNTVATL	5	I	V	SLYQTIATL	3	N	Q
mhci	A*02:01	SLYNTIATL	0.103328	SLYNTVATL	5	I	V	SLYNTQATL	5	I	Q
mhci	A*02:01	SLYNTIATL	0.103328	SLYNTVATL	5	I	V	HLYNTIATL	0	S	H
mhci	A*02:01	SLYNTVATL	0.096679	SLYNTIATL	5	V	I	SLYNTNATL	5	V	N
mhci	A*02:01	SLYNTVATL	0.096679	SLYNTIATL	5	V	I	SLQNTVATL	2	Y	Q
mhci	A*02:01	SLYNTVATL	0.096679	SLYNTIATL	5	V	I	SLYNTGATL	5	V	G
mhci	A*02:01	SLYNTVATL	0.096679	SLYNTIATL	5	V	I	SLYNCVATL	4	T	C
mhci	A*02:01	SLYNTVATL	0.096679	SLYNTIATL	5	V	I	SLYNTSATL	5	V	S
mhci	A*02:01	SLYNTVATL	0.096679	SLYNTIATL	5	V	I	SLYNTVNTL	6	A	N
mhci	A*02:01	SLYNTVATL	0.096679	SLYNTIATL	5	V	I	SLYNTWATL	5	V	W
mhci	A*02:01	SLYNTVATL	0.096679	SLYNTIATL	5	V	I	SLYHTVATL	3	N	H
mhci	A*02:01	SLYNTVATL	0.096679	SLYNTIATL	5	V	I	SLYNTHATL	5	V	H
mhci	A*02:01	SLYNTVATL	0.096679	SLYNTIATL	5	V	I	KLYNTVATL	0	S	K
mhci	A*02:01	FMLLTQARI	0.199356	FMLLTQARL	8	I	L	FMLLTQARA	8	I	A
mhci	A*02:01	FMLLTQARI	0.199356	FMLLTQARL	8	I	L	FMLRTQARI	3	L	R
mhci	A*02:01	FMLLTQARI	0.199356	FMLLTQARL	8	I	L	FMLLTQARA	8	I	A
mhci	A*02:01	FMLLTQARI	0.199356	FMLLTQARL	8	I	L	FMLLYQARI	4	T	Y
mhci	A*02:01	FMLLTQARI	0.199356	FMLLTQARL	8	I	L	FMLLTQARA	8	I	A
mhci	A*02:01	FMLLTQARI	0.199356	FMLLTQARL	8	I	L	FMLLTEARI	5	Q	E
mhci	A*02:01	FMLLTQARI	0.199356	FMLLTQARL	8	I	L	FMLLTQARA	8	I	A
mhci	A*02:01	FMLLTQARI	0.199356	FMLLTQARL	8	I	L	FMLLTQAAI	7	R	A
mhci	A*02:01	FMLLTQARI	0.199356	FMLLTQARL	8	I	L	FMLLTQARA	8	I	A
mhci	A*02:01	FMLLTQARI	0.199356	FMLLTQARL	8	I	L	FMLATQARI	3	L	A
mhci	A*02:01	FMLLTQARL	0.451003	FMLLTQARI	8	L	I	FMLLTQARA	8	L	A
mhci	A*02:01	FMLLTQARL	0.451003	FMLLTQARI	8	L	I	FMLLNQARL	4	T	N
mhci	A*02:01	FMLLTQARL	0.451003	FMLLTQARI	8	L	I	FMLLTQARA	8	L	A
mhci	A*02:01	FMLLTQARL	0.451003	FMLLTQARI	8	L	I	FMLKTQARL	3	L	K
mhci	A*02:01	FMLLTQARL	0.451003	FMLLTQARI	8	L	I	FMLLTQARA	8	L	A
mhci	A*02:01	FMLLTQARL	0.451003	FMLLTQARI	8	L	I	FMLLTQANL	7	R	N
mhci	A*02:01	FMLLTQARL	0.451003	FMLLTQARI	8	L	I	FMLLTQARA	8	L	A
mhci	A*02:01	FMLLTQARL	0.451003	FMLLTQARI	8	L	I	FMLLTQSRL	6	A	S
mhci	A*02:01	FMLLTQARL	0.451003	FMLLTQARI	8	L	I	FMLLTQARA	8	L	A
mhci	A*02:01	FMLLTQARL	0.451003	FMLLTQARI	8	L	I	FMLLTYARL	5	Q	Y
mhci	A*02:01	ILTGLNYEA	0.320046	ILTGLNYEV	8	A	V	ILTGLNYEF	8	A	F
mhci	A*02:01	ILTGLNYEA	0.320046	ILTGLNYEV	8	A	V	ILTGLYYEA	5	N	Y
mhci	A*02:01	ILTGLNYEA	0.320046	ILTGLNYEV	8	A	V	ILTGLNYEF	8	A	F
mhci	A*02:01	ILTGLNYEA	0.320046	ILTGLNYEV	8	A	V	ILTYLNYEA	3	G	Y
mhci	A*02:01	ILTGLNYEA	0.320046	ILTGLNYEV	8	A	V	ILTGLNYEF	8	A	F
mhci	A*02:01	ILTGLNYEA	0.320046	ILTGLNYEV	8	A	V	ILNGLNYEA	2	T	N
mhci	A*02:01	ILTGLNYEA	0.320046	ILTGLNYEV	8	A	V	ILTGLNYEF	8	A	F
mhci	A*02:01	ILTGLNYEA	0.320046	ILTGLNYEV	8	A	V	HLTGLNYEA	0	I	H
mhci	A*02:01	ILTGLNYEA	0.320046	ILTGLNYEV	8	A	V	ILTGLNYEF	8	A	F
mhci	A*02:01	ILTGLNYEA	0.320046	ILTGLNYEV	8	A	V	FLTGLNYEA	0	I	F
mhci	A*02:01	ILTGLNYEV	0.865434	ILTGLNYEA	8	V	A	ILTGLNYEF	8	V	F
mhci	A*02:01	ILTGLNYEV	0.865434	ILTGLNYEA	8	V	A	ILTGINYEV	4	L	I
mhci	A*02:01	ILTGLNYEV	0.865434	ILTGLNYEA	8	V	A	ILTGLNYEI	8	V	I
mhci	A*02:01	ILTGLNYEV	0.865434	ILTGLNYEA	8	V	A	ILTGLNNEV	6	Y	N
mhci	A*02:01	ILTGLNYEV	0.865434	ILTGLNYEA	8	V	A	ILTGLNYEF	8	V	F
mhci	A*02:01	ILTGLNYEV	0.865434	ILTGLNYEA	8	V	A	ILTGLNYKV	7	E	K
mhci	A*02:01	ILTGLNYEV	0.865434	ILTGLNYEA	8	V	A	ILTGLNYEF	8	V	F
mhci	A*02:01	ILTGLNYEV	0.865434	ILTGLNYEA	8	V	A	ILTGYNYEV	4	L	Y
mhci	A*02:01	ILTGLNYEV	0.865434	ILTGLNYEA	8	V	A	ILTGLNYEL	8	V	L
mhci	A*02:01	ILTGLNYEV	0.865434	ILTGLNYEA	8	V	A	ILTGRNYEV	4	L	R
mhci	A*02:01	ILTGLNYEA	0.320046	ILTGLNYEV	8	A	V	ILTGLNYEF	8	A	F
mhci	A*02:01	ILTGLNYEA	0.320046	ILTGLNYEV	8	A	V	ILTGLYYEA	5	N	Y
mhci	A*02:01	ILTGLNYEA	0.320046	ILTGLNYEV	8	A	V	ILTGLNYEF	8	A	F
mhci	A*02:01	ILTGLNYEA	0.320046	ILTGLNYEV	8	A	V	ILTGLPYEA	5	N	P
mhci	A*02:01	ILTGLNYEA	0.320046	ILTGLNYEV	8	A	V	ILTGLNYEF	8	A	F
mhci	A*02:01	ILTGLNYEA	0.320046	ILTGLNYEV	8	A	V	ILTYLNYEA	3	G	Y
mhci	A*02:01	ILTGLNYEA	0.320046	ILTGLNYEV	8	A	V	ILTGLNYEF	8	A	F
mhci	A*02:01	ILTGLNYEA	0.320046	ILTGLNYEV	8	A	V	ILTGLRYEA	5	N	R
mhci	A*02:01	ILTGLNYEA	0.320046	ILTGLNYEV	8	A	V	ILTGLNYEF	8	A	F
mhci	A*02:01	ILTGLNYEA	0.320046	ILTGLNYEV	8	A	V	ILTGCNYEA	4	L	C
mhci	A*02:01	ILTGLNYEV	0.865434	ILTGLNYEA	8	V	A	ILTGLNYEL	8	V	L
mhci	A*02:01	ILTGLNYEV	0.865434	ILTGLNYEA	8	V	A	ILTGLNDEV	6	Y	D
mhci	A*02:01	ILTGLNYEV	0.865434	ILTGLNYEA	8	V	A	ILTGLNYEM	8	V	M
mhci	A*02:01	ILTGLNYEV	0.865434	ILTGLNYEA	8	V	A	ILTQLNYEV	3	G	Q
mhci	A*02:01	ILTGLNYEV	0.865434	ILTGLNYEA	8	V	A	ILTGLNYEI	8	V	I
mhci	A*02:01	ILTGLNYEV	0.865434	ILTGLNYEA	8	V	A	ILTGLNEEV	6	Y	E
mhci	A*02:01	ILTGLNYEV	0.865434	ILTGLNYEA	8	V	A	ILTGLNYEI	8	V	I
mhci	A*02:01	ILTGLNYEV	0.865434	ILTGLNYEA	8	V	A	ILTGLFYEV	5	N	F
mhci	A*02:01	ILTGLNYEV	0.865434	ILTGLNYEA	8	V	A	ILTGLNYEI	8	V	I
mhci	A*02:01	ILTGLNYEV	0.865434	ILTGLNYEA	8	V	A	NLTGLNYEV	0	I	N
mhci	A*02:01	FILDAVQRV	0.977158	SILDAVQRV	0	F	S	WILDAVQRV	0	F	W
mhci	A*02:01	FILDAVQRV	0.977158	SILDAVQRV	0	F	S	FILLAVQRV	3	D	L
mhci	A*02:01	FILDAVQRV	0.977158	SILDAVQRV	0	F	S	VILDAVQRV	0	F	V
mhci	A*02:01	FILDAVQRV	0.977158	SILDAVQRV	0	F	S	FIPDAVQRV	2	L	P
mhci	A*02:01	FILDAVQRV	0.977158	SILDAVQRV	0	F	S	MILDAVQRV	0	F	M
mhci	A*02:01	FILDAVQRV	0.977158	SILDAVQRV	0	F	S	FILVAVQRV	3	D	V
mhci	A*02:01	FILDAVQRV	0.977158	SILDAVQRV	0	F	S	VILDAVQRV	0	F	V
mhci	A*02:01	FILDAVQRV	0.977158	SILDAVQRV	0	F	S	FILDAVIRV	6	Q	I
mhci	A*02:01	FILDAVQRV	0.977158	SILDAVQRV	0	F	S	IILDAVQRV	0	F	I
mhci	A*02:01	FILDAVQRV	0.977158	SILDAVQRV	0	F	S	FILDAIQRV	5	V	I
mhci	A*02:01	SILDAVQRV	0.940973	FILDAVQRV	0	S	F	DILDAVQRV	0	S	D
mhci	A*02:01	SILDAVQRV	0.940973	FILDAVQRV	0	S	F	SILHAVQRV	3	D	H
mhci	A*02:01	SILDAVQRV	0.940973	FILDAVQRV	0	S	F	RILDAVQRV	0	S	R
mhci	A*02:01	SILDAVQRV	0.940973	FILDAVQRV	0	S	F	SILDDVQRV	4	A	D
mhci	A*02:01	SILDAVQRV	0.940973	FILDAVQRV	0	S	F	QILDAVQRV	0	S	Q
mhci	A*02:01	SILDAVQRV	0.940973	FILDAVQRV	0	S	F	SILDADQRV	5	V	D
mhci	A*02:01	SILDAVQRV	0.940973	FILDAVQRV	0	S	F	EILDAVQRV	0	S	E
mhci	A*02:01	SILDAVQRV	0.940973	FILDAVQRV	0	S	F	SILDASQRV	5	V	S
mhci	A*02:01	SILDAVQRV	0.940973	FILDAVQRV	0	S	F	KILDAVQRV	0	S	K
mhci	A*02:01	SILDAVQRV	0.940973	FILDAVQRV	0	S	F	SILQAVQRV	3	D	Q
mhci	A*02:01	LLAGTLAGV	0.819674	LLAGTLAVV	7	G	V	LLAGTLAHV	7	G	H
mhci	A*02:01	LLAGTLAGV	0.819674	LLAGTLAVV	7	G	V	LLAGTLQGV	6	A	Q
mhci	A*02:01	LLAGTLAGV	0.819674	LLAGTLAVV	7	G	V	LLAGTLAYV	7	G	Y
mhci	A*02:01	LLAGTLAGV	0.819674	LLAGTLAVV	7	G	V	LLAGTSAGV	5	L	S
mhci	A*02:01	LLAGTLAGV	0.819674	LLAGTLAVV	7	G	V	LLAGTLAFV	7	G	F
mhci	A*02:01	LLAGTLAGV	0.819674	LLAGTLAVV	7	G	V	LLFGTLAGV	2	A	F
mhci	A*02:01	LLAGTLAGV	0.819674	LLAGTLAVV	7	G	V	LLAGTLAKV	7	G	K
mhci	A*02:01	LLAGTLAGV	0.819674	LLAGTLAVV	7	G	V	LLPGTLAGV	2	A	P
mhci	A*02:01	LLAGTLAGV	0.819674	LLAGTLAVV	7	G	V	LLAGTLANV	7	G	N
mhci	A*02:01	LLAGTLAGV	0.819674	LLAGTLAVV	7	G	V	LLADTLAGV	3	G	D
mhci	A*02:01	LLAGTLAVV	0.640569	LLAGTLAGV	7	V	G	LLAGTLAWV	7	V	W
mhci	A*02:01	LLAGTLAVV	0.640569	LLAGTLAGV	7	V	G	LLAGTRAVV	5	L	R
mhci	A*02:01	LLAGTLAVV	0.640569	LLAGTLAGV	7	V	G	LLAGTLAHV	7	V	H
mhci	A*02:01	LLAGTLAVV	0.640569	LLAGTLAGV	7	V	G	LLVGTLAVV	2	A	V
mhci	A*02:01	LLAGTLAVV	0.640569	LLAGTLAGV	7	V	G	LLAGTLAKV	7	V	K
mhci	A*02:01	LLAGTLAVV	0.640569	LLAGTLAGV	7	V	G	LLAGYLAVV	4	T	Y
mhci	A*02:01	LLAGTLAVV	0.640569	LLAGTLAGV	7	V	G	LLAGTLACV	7	V	C
mhci	A*02:01	LLAGTLAVV	0.640569	LLAGTLAGV	7	V	G	LLAGELAVV	4	T	E
mhci	A*02:01	LLAGTLAVV	0.640569	LLAGTLAGV	7	V	G	LLAGTLAFV	7	V	F
mhci	A*02:01	LLAGTLAVV	0.640569	LLAGTLAGV	7	V	G	LLAGWLAVV	4	T	W
mhci	A*02:01	FIMGISILL	0.791899	FITGISILL	2	M	T	FIYGISILL	2	M	Y
mhci	A*02:01	FIMGISILL	0.791899	FITGISILL	2	M	T	FIMGIIILL	5	S	I
mhci	A*02:01	FIMGISILL	0.791899	FITGISILL	2	M	T	FIFGISILL	2	M	F
mhci	A*02:01	FIMGISILL	0.791899	FITGISILL	2	M	T	FIMGICILL	5	S	C
mhci	A*02:01	FIMGISILL	0.791899	FITGISILL	2	M	T	FIHGISILL	2	M	H
mhci	A*02:01	FIMGISILL	0.791899	FITGISILL	2	M	T	FIMGKSILL	4	I	K
mhci	A*02:01	FIMGISILL	0.791899	FITGISILL	2	M	T	FIGGISILL	2	M	G
mhci	A*02:01	FIMGISILL	0.791899	FITGISILL	2	M	T	FIMGIYILL	5	S	Y
mhci	A*02:01	FIMGISILL	0.791899	FITGISILL	2	M	T	FIGGISILL	2	M	G
mhci	A*02:01	FIMGISILL	0.791899	FITGISILL	2	M	T	FIMGISDLL	6	I	D
mhci	A*02:01	FITGISILL	0.635985	FIMGISILL	2	T	M	FIYGISILL	2	T	Y
mhci	A*02:01	FITGISILL	0.635985	FIMGISILL	2	T	M	FITGISTLL	6	I	T
mhci	A*02:01	FITGISILL	0.635985	FIMGISILL	2	T	M	FIYGISILL	2	T	Y
mhci	A*02:01	FITGISILL	0.635985	FIMGISILL	2	T	M	FITHISILL	3	G	H
mhci	A*02:01	FITGISILL	0.635985	FIMGISILL	2	T	M	FIKGISILL	2	T	K
mhci	A*02:01	FITGISILL	0.635985	FIMGISILL	2	T	M	KITGISILL	0	F	K
mhci	A*02:01	FITGISILL	0.635985	FIMGISILL	2	T	M	FIPGISILL	2	T	P
mhci	A*02:01	FITGISILL	0.635985	FIMGISILL	2	T	M	FITGIWILL	5	S	W
mhci	A*02:01	FITGISILL	0.635985	FIMGISILL	2	T	M	FIKGISILL	2	T	K
mhci	A*02:01	FITGISILL	0.635985	FIMGISILL	2	T	M	FITGISNLL	6	I	N
mhci	A*02:01	YVLTWIVGA	0.396818	YVVTWIVGA	2	L	V	YVGTWIVGA	2	L	G
mhci	A*02:01	YVLTWIVGA	0.396818	YVVTWIVGA	2	L	V	YVLDWIVGA	3	T	D
mhci	A*02:01	YVLTWIVGA	0.396818	YVVTWIVGA	2	L	V	YVYTWIVGA	2	L	Y
mhci	A*02:01	YVLTWIVGA	0.396818	YVVTWIVGA	2	L	V	YVLTWIVHA	7	G	H
mhci	A*02:01	YVLTWIVGA	0.396818	YVVTWIVGA	2	L	V	YVNTWIVGA	2	L	N
mhci	A*02:01	YVLTWIVGA	0.396818	YVVTWIVGA	2	L	V	YVLTWIPGA	6	V	P
mhci	A*02:01	YVLTWIVGA	0.396818	YVVTWIVGA	2	L	V	YVSTWIVGA	2	L	S
mhci	A*02:01	YVLTWIVGA	0.396818	YVVTWIVGA	2	L	V	YVLTWIRGA	6	V	R
mhci	A*02:01	YVLTWIVGA	0.396818	YVVTWIVGA	2	L	V	YVPTWIVGA	2	L	P
mhci	A*02:01	YVLTWIVGA	0.396818	YVVTWIVGA	2	L	V	YVLNWIVGA	3	T	N
mhci	A*02:01	YVVTWIVGA	0.25231	YVLTWIVGA	2	V	L	YVQTWIVGA	2	V	Q
mhci	A*02:01	YVVTWIVGA	0.25231	YVLTWIVGA	2	V	L	YTVTWIVGA	1	V	T
mhci	A*02:01	YVVTWIVGA	0.25231	YVLTWIVGA	2	V	L	YVHTWIVGA	2	V	H
mhci	A*02:01	YVVTWIVGA	0.25231	YVLTWIVGA	2	V	L	YVVTQIVGA	4	W	Q
mhci	A*02:01	YVVTWIVGA	0.25231	YVLTWIVGA	2	V	L	YVNTWIVGA	2	V	N
mhci	A*02:01	YVVTWIVGA	0.25231	YVLTWIVGA	2	V	L	YVVTWIVEA	7	G	E
mhci	A*02:01	YVVTWIVGA	0.25231	YVLTWIVGA	2	V	L	YVSTWIVGA	2	V	S
mhci	A*02:01	YVVTWIVGA	0.25231	YVLTWIVGA	2	V	L	AVVTWIVGA	0	Y	A
mhci	A*02:01	YVVTWIVGA	0.25231	YVLTWIVGA	2	V	L	YVDTWIVGA	2	V	D
mhci	A*02:01	YVVTWIVGA	0.25231	YVLTWIVGA	2	V	L	YVVTRIVGA	4	W	R
mhci	A*02:01	FLNDLLSVL	0.942988	FLNDLLSVM	8	L	M	FLNDLLSVC	8	L	C
mhci	A*02:01	FLNDLLSVL	0.942988	FLNDLLSVM	8	L	M	FLNDLASVL	5	L	A
mhci	A*02:01	FLNDLLSVL	0.942988	FLNDLLSVM	8	L	M	FLNDLLSVS	8	L	S
mhci	A*02:01	FLNDLLSVL	0.942988	FLNDLLSVM	8	L	M	FLNDNLSVL	4	L	N
mhci	A*02:01	FLNDLLSVL	0.942988	FLNDLLSVM	8	L	M	FLNDLLSVS	8	L	S
mhci	A*02:01	FLNDLLSVL	0.942988	FLNDLLSVM	8	L	M	FLNDLLSCL	7	V	C
mhci	A*02:01	FLNDLLSVL	0.942988	FLNDLLSVM	8	L	M	FLNDLLSVS	8	L	S
mhci	A*02:01	FLNDLLSVL	0.942988	FLNDLLSVM	8	L	M	FLNTLLSVL	3	D	T
mhci	A*02:01	FLNDLLSVL	0.942988	FLNDLLSVM	8	L	M	FLNDLLSVA	8	L	A
mhci	A*02:01	FLNDLLSVL	0.942988	FLNDLLSVM	8	L	M	FLNDALSVL	4	L	A
mhci	A*02:01	FLNDLLSVM	0.786632	FLNDLLSVL	8	M	L	FLNDLLSVS	8	M	S
mhci	A*02:01	FLNDLLSVM	0.786632	FLNDLLSVL	8	M	L	FLNNLLSVM	3	D	N
mhci	A*02:01	FLNDLLSVM	0.786632	FLNDLLSVL	8	M	L	FLNDLLSVT	8	M	T
mhci	A*02:01	FLNDLLSVM	0.786632	FLNDLLSVL	8	M	L	FLNDALSVM	4	L	A
mhci	A*02:01	FLNDLLSVM	0.786632	FLNDLLSVL	8	M	L	FLNDLLSVC	8	M	C
mhci	A*02:01	FLNDLLSVM	0.786632	FLNDLLSVL	8	M	L	FLNYLLSVM	3	D	Y
mhci	A*02:01	FLNDLLSVM	0.786632	FLNDLLSVL	8	M	L	FLNDLLSVS	8	M	S
mhci	A*02:01	FLNDLLSVM	0.786632	FLNDLLSVL	8	M	L	FLNDGLSVM	4	L	G
mhci	A*02:01	FLNDLLSVM	0.786632	FLNDLLSVL	8	M	L	FLNDLLSVC	8	M	C
mhci	A*02:01	FLNDLLSVM	0.786632	FLNDLLSVL	8	M	L	FLNDLNSVM	5	L	N
mhci	A*02:01	SLAPLSPRA	0.76921	SLAPLSPRV	8	A	V	SLAPLSPRC	8	A	C
mhci	A*02:01	SLAPLSPRA	0.76921	SLAPLSPRV	8	A	V	SLAPLKPRA	5	S	K
mhci	A*02:01	SLAPLSPRA	0.76921	SLAPLSPRV	8	A	V	SLAPLSPRF	8	A	F
mhci	A*02:01	SLAPLSPRA	0.76921	SLAPLSPRV	8	A	V	SLAPLHPRA	5	S	H
mhci	A*02:01	SLAPLSPRA	0.76921	SLAPLSPRV	8	A	V	SLAPLSPRC	8	A	C
mhci	A*02:01	SLAPLSPRA	0.76921	SLAPLSPRV	8	A	V	SLAPLSPDA	7	R	D
mhci	A*02:01	SLAPLSPRA	0.76921	SLAPLSPRV	8	A	V	SLAPLSPRC	8	A	C
mhci	A*02:01	SLAPLSPRA	0.76921	SLAPLSPRV	8	A	V	SLAPFSPRA	4	L	F
mhci	A*02:01	SLAPLSPRA	0.76921	SLAPLSPRV	8	A	V	SLAPLSPRF	8	A	F
mhci	A*02:01	SLAPLSPRA	0.76921	SLAPLSPRV	8	A	V	SLAPCSPRA	4	L	C
mhci	A*02:01	SLAPLSPRV	0.985109	SLAPLSPRA	8	V	A	SLAPLSPRL	8	V	L
mhci	A*02:01	SLAPLSPRV	0.985109	SLAPLSPRA	8	V	A	SLAPLSPDV	7	R	D
mhci	A*02:01	SLAPLSPRV	0.985109	SLAPLSPRA	8	V	A	SLAPLSPRF	8	V	F
mhci	A*02:01	SLAPLSPRV	0.985109	SLAPLSPRA	8	V	A	SLAPLRPRV	5	S	R
mhci	A*02:01	SLAPLSPRV	0.985109	SLAPLSPRA	8	V	A	SLAPLSPRI	8	V	I
mhci	A*02:01	SLAPLSPRV	0.985109	SLAPLSPRA	8	V	A	QLAPLSPRV	0	S	Q
mhci	A*02:01	SLAPLSPRV	0.985109	SLAPLSPRA	8	V	A	SLAPLSPRL	8	V	L
mhci	A*02:01	SLAPLSPRV	0.985109	SLAPLSPRA	8	V	A	SLAPLHPRV	5	S	H
mhci	A*02:01	SLAPLSPRV	0.985109	SLAPLSPRA	8	V	A	SLAPLSPRI	8	V	I
mhci	A*02:01	SLAPLSPRV	0.985109	SLAPLSPRA	8	V	A	SLAPLSHRV	6	P	H
mhci	A*02:01	MMPFSIVYI	0.352797	VMPFSIVYI	0	M	V	QMPFSIVYI	0	M	Q
mhci	A*02:01	MMPFSIVYI	0.352797	VMPFSIVYI	0	M	V	MMPFSICYI	6	V	C
mhci	A*02:01	MMPFSIVYI	0.352797	VMPFSIVYI	0	M	V	SMPFSIVYI	0	M	S
mhci	A*02:01	MMPFSIVYI	0.352797	VMPFSIVYI	0	M	V	MMPFSIVNI	7	Y	N
mhci	A*02:01	MMPFSIVYI	0.352797	VMPFSIVYI	0	M	V	GMPFSIVYI	0	M	G
mhci	A*02:01	MMPFSIVYI	0.352797	VMPFSIVYI	0	M	V	MMPFSIVRI	7	Y	R
mhci	A*02:01	MMPFSIVYI	0.352797	VMPFSIVYI	0	M	V	QMPFSIVYI	0	M	Q
mhci	A*02:01	MMPFSIVYI	0.352797	VMPFSIVYI	0	M	V	MMPFSEVYI	5	I	E
mhci	A*02:01	MMPFSIVYI	0.352797	VMPFSIVYI	0	M	V	GMPFSIVYI	0	M	G
mhci	A*02:01	MMPFSIVYI	0.352797	VMPFSIVYI	0	M	V	MMPFSIVWI	7	Y	W
mhci	A*02:01	VMPFSIVYI	0.322949	MMPFSIVYI	0	V	M	KMPFSIVYI	0	V	K
mhci	A*02:01	VMPFSIVYI	0.322949	MMPFSIVYI	0	V	M	VMPWSIVYI	3	F	W
mhci	A*02:01	VMPFSIVYI	0.322949	MMPFSIVYI	0	V	M	TMPFSIVYI	0	V	T
mhci	A*02:01	VMPFSIVYI	0.322949	MMPFSIVYI	0	V	M	VMTFSIVYI	2	P	T
mhci	A*02:01	VMPFSIVYI	0.322949	MMPFSIVYI	0	V	M	RMPFSIVYI	0	V	R
mhci	A*02:01	VMPFSIVYI	0.322949	MMPFSIVYI	0	V	M	VMPYSIVYI	3	F	Y
mhci	A*02:01	VMPFSIVYI	0.322949	MMPFSIVYI	0	V	M	NMPFSIVYI	0	V	N
mhci	A*02:01	VMPFSIVYI	0.322949	MMPFSIVYI	0	V	M	VMPFHIVYI	4	S	H
mhci	A*02:01	VMPFSIVYI	0.322949	MMPFSIVYI	0	V	M	KMPFSIVYI	0	V	K
mhci	A*02:01	VMPFSIVYI	0.322949	MMPFSIVYI	0	V	M	VMPFAIVYI	4	S	A
mhci	A*02:01	LLFALHFSA	0.215435	LLFALYFSA	5	H	Y	LLFALVFSA	5	H	V
mhci	A*02:01	LLFALHFSA	0.215435	LLFALYFSA	5	H	Y	LLFALHFAA	7	S	A
mhci	A*02:01	LLFALHFSA	0.215435	LLFALYFSA	5	H	Y	LLFALEFSA	5	H	E
mhci	A*02:01	LLFALHFSA	0.215435	LLFALYFSA	5	H	Y	LLFANHFSA	4	L	N
mhci	A*02:01	LLFALHFSA	0.215435	LLFALYFSA	5	H	Y	LLFALRFSA	5	H	R
mhci	A*02:01	LLFALHFSA	0.215435	LLFALYFSA	5	H	Y	LLFRLHFSA	3	A	R
mhci	A*02:01	LLFALHFSA	0.215435	LLFALYFSA	5	H	Y	LLFALGFSA	5	H	G
mhci	A*02:01	LLFALHFSA	0.215435	LLFALYFSA	5	H	Y	LLFAMHFSA	4	L	M
mhci	A*02:01	LLFALHFSA	0.215435	LLFALYFSA	5	H	Y	LLFALLFSA	5	H	L
mhci	A*02:01	LLFALHFSA	0.215435	LLFALYFSA	5	H	Y	RLFALHFSA	0	L	R
mhci	A*02:01	LLFALYFSA	0.102947	LLFALHFSA	5	Y	H	LLFALPFSA	5	Y	P
mhci	A*02:01	LLFALYFSA	0.102947	LLFALHFSA	5	Y	H	LLFALYWSA	6	F	W
mhci	A*02:01	LLFALYFSA	0.102947	LLFALHFSA	5	Y	H	LLFALDFSA	5	Y	D
mhci	A*02:01	LLFALYFSA	0.102947	LLFALHFSA	5	Y	H	LLFKLYFSA	3	A	K
mhci	A*02:01	LLFALYFSA	0.102947	LLFALHFSA	5	Y	H	LLFALIFSA	5	Y	I
mhci	A*02:01	LLFALYFSA	0.102947	LLFALHFSA	5	Y	H	LLFALYFTA	7	S	T
mhci	A*02:01	LLFALYFSA	0.102947	LLFALHFSA	5	Y	H	LLFALKFSA	5	Y	K
mhci	A*02:01	LLFALYFSA	0.102947	LLFALHFSA	5	Y	H	LLDALYFSA	2	F	D
mhci	A*02:01	LLFALYFSA	0.102947	LLFALHFSA	5	Y	H	LLFALVFSA	5	Y	V
mhci	A*02:01	LLFALYFSA	0.102947	LLFALHFSA	5	Y	H	KLFALYFSA	0	L	K
mhci	A*02:01	VVLSWAPPV	0.352159	VVMSWAPPV	2	L	M	VVYSWAPPV	2	L	Y
mhci	A*02:01	VVLSWAPPV	0.352159	VVMSWAPPV	2	L	M	VVLSGAPPV	4	W	G
mhci	A*02:01	VVLSWAPPV	0.352159	VVMSWAPPV	2	L	M	VVYSWAPPV	2	L	Y
mhci	A*02:01	VVLSWAPPV	0.352159	VVMSWAPPV	2	L	M	VVLNWAPPV	3	S	N
mhci	A*02:01	VVLSWAPPV	0.352159	VVMSWAPPV	2	L	M	VVTSWAPPV	2	L	T
mhci	A*02:01	VVLSWAPPV	0.352159	VVMSWAPPV	2	L	M	VVLSWPPPV	5	A	P
mhci	A*02:01	VVLSWAPPV	0.352159	VVMSWAPPV	2	L	M	VVTSWAPPV	2	L	T
mhci	A*02:01	VVLSWAPPV	0.352159	VVMSWAPPV	2	L	M	NVLSWAPPV	0	V	N
mhci	A*02:01	VVLSWAPPV	0.352159	VVMSWAPPV	2	L	M	VVDSWAPPV	2	L	D
mhci	A*02:01	VVLSWAPPV	0.352159	VVMSWAPPV	2	L	M	VVLSGAPPV	4	W	G
mhci	A*02:01	VVMSWAPPV	0.467485	VVLSWAPPV	2	M	L	VVASWAPPV	2	M	A
mhci	A*02:01	VVMSWAPPV	0.467485	VVLSWAPPV	2	M	L	VAMSWAPPV	1	V	A
mhci	A*02:01	VVMSWAPPV	0.467485	VVLSWAPPV	2	M	L	VVDSWAPPV	2	M	D
mhci	A*02:01	VVMSWAPPV	0.467485	VVLSWAPPV	2	M	L	VVMSPAPPV	4	W	P
mhci	A*02:01	VVMSWAPPV	0.467485	VVLSWAPPV	2	M	L	VVYSWAPPV	2	M	Y
mhci	A*02:01	VVMSWAPPV	0.467485	VVLSWAPPV	2	M	L	VVMYWAPPV	3	S	Y
mhci	A*02:01	VVMSWAPPV	0.467485	VVLSWAPPV	2	M	L	VVNSWAPPV	2	M	N
mhci	A*02:01	VVMSWAPPV	0.467485	VVLSWAPPV	2	M	L	VVMSWAEPV	6	P	E
mhci	A*02:01	VVMSWAPPV	0.467485	VVLSWAPPV	2	M	L	VVSSWAPPV	2	M	S
mhci	A*02:01	VVMSWAPPV	0.467485	VVLSWAPPV	2	M	L	VVMSWAPDV	7	P	D
mhci	A*02:01	VVLSWAPPV	0.352159	VVMSWAPPV	2	L	M	VVPSWAPPV	2	L	P
mhci	A*02:01	VVLSWAPPV	0.352159	VVMSWAPPV	2	L	M	AVLSWAPPV	0	V	A
mhci	A*02:01	VVLSWAPPV	0.352159	VVMSWAPPV	2	L	M	VVPSWAPPV	2	L	P
mhci	A*02:01	VVLSWAPPV	0.352159	VVMSWAPPV	2	L	M	VVLSYAPPV	4	W	Y
mhci	A*02:01	VVLSWAPPV	0.352159	VVMSWAPPV	2	L	M	VVASWAPPV	2	L	A
mhci	A*02:01	VVLSWAPPV	0.352159	VVMSWAPPV	2	L	M	VVLPWAPPV	3	S	P
mhci	A*02:01	VVLSWAPPV	0.352159	VVMSWAPPV	2	L	M	VVNSWAPPV	2	L	N
mhci	A*02:01	VVLSWAPPV	0.352159	VVMSWAPPV	2	L	M	VVLSWNPPV	5	A	N
mhci	A*02:01	VVLSWAPPV	0.352159	VVMSWAPPV	2	L	M	VVASWAPPV	2	L	A
mhci	A*02:01	VVLSWAPPV	0.352159	VVMSWAPPV	2	L	M	VVLSSAPPV	4	W	S
mhci	A*02:01	VVMSWAPPV	0.467485	VVLSWAPPV	2	M	L	VVSSWAPPV	2	M	S
mhci	A*02:01	VVMSWAPPV	0.467485	VVLSWAPPV	2	M	L	VVMKWAPPV	3	S	K
mhci	A*02:01	VVMSWAPPV	0.467485	VVLSWAPPV	2	M	L	VVASWAPPV	2	M	A
mhci	A*02:01	VVMSWAPPV	0.467485	VVLSWAPPV	2	M	L	VVMSWAPQV	7	P	Q
mhci	A*02:01	VVMSWAPPV	0.467485	VVLSWAPPV	2	M	L	VVQSWAPPV	2	M	Q
mhci	A*02:01	VVMSWAPPV	0.467485	VVLSWAPPV	2	M	L	VVMSTAPPV	4	W	T
mhci	A*02:01	VVMSWAPPV	0.467485	VVLSWAPPV	2	M	L	VVQSWAPPV	2	M	Q
mhci	A*02:01	VVMSWAPPV	0.467485	VVLSWAPPV	2	M	L	VVMSDAPPV	4	W	D
mhci	A*02:01	VVMSWAPPV	0.467485	VVLSWAPPV	2	M	L	VVYSWAPPV	2	M	Y
mhci	A*02:01	VVMSWAPPV	0.467485	VVLSWAPPV	2	M	L	VVMSWPPPV	5	A	P
mhci	A*02:01	VVLSWAPPV	0.352159	VVMSWAPPV	2	L	M	VVSSWAPPV	2	L	S
mhci	A*02:01	VVLSWAPPV	0.352159	VVMSWAPPV	2	L	M	VVLSWAPNV	7	P	N
mhci	A*02:01	VVLSWAPPV	0.352159	VVMSWAPPV	2	L	M	VVGSWAPPV	2	L	G
mhci	A*02:01	VVLSWAPPV	0.352159	VVMSWAPPV	2	L	M	VVLSWWPPV	5	A	W
mhci	A*02:01	VVLSWAPPV	0.352159	VVMSWAPPV	2	L	M	VVSSWAPPV	2	L	S
mhci	A*02:01	VVLSWAPPV	0.352159	VVMSWAPPV	2	L	M	KVLSWAPPV	0	V	K
mhci	A*02:01	VVLSWAPPV	0.352159	VVMSWAPPV	2	L	M	VVHSWAPPV	2	L	H
mhci	A*02:01	VVLSWAPPV	0.352159	VVMSWAPPV	2	L	M	VVLTWAPPV	3	S	T
mhci	A*02:01	VVLSWAPPV	0.352159	VVMSWAPPV	2	L	M	VVDSWAPPV	2	L	D
mhci	A*02:01	VVLSWAPPV	0.352159	VVMSWAPPV	2	L	M	VVLSNAPPV	4	W	N
mhci	A*02:01	VVMSWAPPV	0.467485	VVLSWAPPV	2	M	L	VVNSWAPPV	2	M	N
mhci	A*02:01	VVMSWAPPV	0.467485	VVLSWAPPV	2	M	L	VVMSWAPTV	7	P	T
mhci	A*02:01	VVMSWAPPV	0.467485	VVLSWAPPV	2	M	L	VVQSWAPPV	2	M	Q
mhci	A*02:01	VVMSWAPPV	0.467485	VVLSWAPPV	2	M	L	GVMSWAPPV	0	V	G
mhci	A*02:01	VVMSWAPPV	0.467485	VVLSWAPPV	2	M	L	VVTSWAPPV	2	M	T
mhci	A*02:01	VVMSWAPPV	0.467485	VVLSWAPPV	2	M	L	VVMSEAPPV	4	W	E
mhci	A*02:01	VVMSWAPPV	0.467485	VVLSWAPPV	2	M	L	VVSSWAPPV	2	M	S
mhci	A*02:01	VVMSWAPPV	0.467485	VVLSWAPPV	2	M	L	EVMSWAPPV	0	V	E
mhci	A*02:01	VVMSWAPPV	0.467485	VVLSWAPPV	2	M	L	VVWSWAPPV	2	M	W
mhci	A*02:01	VVMSWAPPV	0.467485	VVLSWAPPV	2	M	L	VVMSKAPPV	4	W	K
mhci	A*02:01	KLSELHAYI	0.879469	KLSELHTYI	6	A	T	KLSELHDYI	6	A	D
mhci	A*02:01	KLSELHAYI	0.879469	KLSELHTYI	6	A	T	KLSELWAYI	5	H	W
mhci	A*02:01	KLSELHAYI	0.879469	KLSELHTYI	6	A	T	KLSELHLYI	6	A	L
mhci	A*02:01	KLSELHAYI	0.879469	KLSELHTYI	6	A	T	KMSELHAYI	1	L	M
mhci	A*02:01	KLSELHAYI	0.879469	KLSELHTYI	6	A	T	KLSELHEYI	6	A	E
mhci	A*02:01	KLSELHAYI	0.879469	KLSELHTYI	6	A	T	KLSELHAWI	7	Y	W
mhci	A*02:01	KLSELHAYI	0.879469	KLSELHTYI	6	A	T	KLSELHKYI	6	A	K
mhci	A*02:01	KLSELHAYI	0.879469	KLSELHTYI	6	A	T	KLSPLHAYI	3	E	P
mhci	A*02:01	KLSELHAYI	0.879469	KLSELHTYI	6	A	T	KLSELHDYI	6	A	D
mhci	A*02:01	KLSELHAYI	0.879469	KLSELHTYI	6	A	T	KLSEEHAYI	4	L	E
mhci	A*02:01	KLSELHTYI	0.929658	KLSELHAYI	6	T	A	KLSELHNYI	6	T	N
mhci	A*02:01	KLSELHTYI	0.929658	KLSELHAYI	6	T	A	KLSELHTRI	7	Y	R
mhci	A*02:01	KLSELHTYI	0.929658	KLSELHAYI	6	T	A	KLSELHFYI	6	T	F
mhci	A*02:01	KLSELHTYI	0.929658	KLSELHAYI	6	T	A	KLSRLHTYI	3	E	R
mhci	A*02:01	KLSELHTYI	0.929658	KLSELHAYI	6	T	A	KLSELHEYI	6	T	E
mhci	A*02:01	KLSELHTYI	0.929658	KLSELHAYI	6	T	A	KLSFLHTYI	3	E	F
mhci	A*02:01	KLSELHTYI	0.929658	KLSELHAYI	6	T	A	KLSELHHYI	6	T	H
mhci	A*02:01	KLSELHTYI	0.929658	KLSELHAYI	6	T	A	KLSELKTYI	5	H	K
mhci	A*02:01	KLSELHTYI	0.929658	KLSELHAYI	6	T	A	KLSELHNYI	6	T	N
mhci	A*02:01	KLSELHTYI	0.929658	KLSELHAYI	6	T	A	KLSWLHTYI	3	E	W
mhci	A*02:01	VVLSWAPPV	0.352159	VVMSWAPPV	2	L	M	VVYSWAPPV	2	L	Y
mhci	A*02:01	VVLSWAPPV	0.352159	VVMSWAPPV	2	L	M	VVLSWAPCV	7	P	C
mhci	A*02:01	VVLSWAPPV	0.352159	VVMSWAPPV	2	L	M	VVHSWAPPV	2	L	H
mhci	A*02:01	VVLSWAPPV	0.352159	VVMSWAPPV	2	L	M	VVLSWAPTV	7	P	T
mhci	A*02:01	VVLSWAPPV	0.352159	VVMSWAPPV	2	L	M	VVDSWAPPV	2	L	D
mhci	A*02:01	VVLSWAPPV	0.352159	VVMSWAPPV	2	L	M	VVLSGAPPV	4	W	G
mhci	A*02:01	VVLSWAPPV	0.352159	VVMSWAPPV	2	L	M	VVSSWAPPV	2	L	S
mhci	A*02:01	VVLSWAPPV	0.352159	VVMSWAPPV	2	L	M	VVLSWAPNV	7	P	N
mhci	A*02:01	VVLSWAPPV	0.352159	VVMSWAPPV	2	L	M	VVASWAPPV	2	L	A
mhci	A*02:01	VVLSWAPPV	0.352159	VVMSWAPPV	2	L	M	VVLSAAPPV	4	W	A
mhci	A*02:01	VVMSWAPPV	0.467485	VVLSWAPPV	2	M	L	VVGSWAPPV	2	M	G
mhci	A*02:01	VVMSWAPPV	0.467485	VVLSWAPPV	2	M	L	VVMSWAYPV	6	P	Y
mhci	A*02:01	VVMSWAPPV	0.467485	VVLSWAPPV	2	M	L	VVTSWAPPV	2	M	T
mhci	A*02:01	VVMSWAPPV	0.467485	VVLSWAPPV	2	M	L	VVMWWAPPV	3	S	W
mhci	A*02:01	VVMSWAPPV	0.467485	VVLSWAPPV	2	M	L	VVNSWAPPV	2	M	N
mhci	A*02:01	VVMSWAPPV	0.467485	VVLSWAPPV	2	M	L	VVMSWAHPV	6	P	H
mhci	A*02:01	VVMSWAPPV	0.467485	VVLSWAPPV	2	M	L	VVPSWAPPV	2	M	P
mhci	A*02:01	VVMSWAPPV	0.467485	VVLSWAPPV	2	M	L	VVMSYAPPV	4	W	Y
mhci	A*02:01	VVMSWAPPV	0.467485	VVLSWAPPV	2	M	L	VVQSWAPPV	2	M	Q
mhci	A*02:01	VVMSWAPPV	0.467485	VVLSWAPPV	2	M	L	VVMSWAWPV	6	P	W
mhci	A*02:01	VVLSWAPPV	0.352159	VVMSWAPPV	2	L	M	VVTSWAPPV	2	L	T
mhci	A*02:01	VVLSWAPPV	0.352159	VVMSWAPPV	2	L	M	GVLSWAPPV	0	V	G
mhci	A*02:01	VVLSWAPPV	0.352159	VVMSWAPPV	2	L	M	VVHSWAPPV	2	L	H
mhci	A*02:01	VVLSWAPPV	0.352159	VVMSWAPPV	2	L	M	VVLSYAPPV	4	W	Y
mhci	A*02:01	VVLSWAPPV	0.352159	VVMSWAPPV	2	L	M	VVGSWAPPV	2	L	G
mhci	A*02:01	VVLSWAPPV	0.352159	VVMSWAPPV	2	L	M	TVLSWAPPV	0	V	T
mhci	A*02:01	VVLSWAPPV	0.352159	VVMSWAPPV	2	L	M	VVASWAPPV	2	L	A
mhci	A*02:01	VVLSWAPPV	0.352159	VVMSWAPPV	2	L	M	VVLSWWPPV	5	A	W
mhci	A*02:01	VVLSWAPPV	0.352159	VVMSWAPPV	2	L	M	VVASWAPPV	2	L	A
mhci	A*02:01	VVLSWAPPV	0.352159	VVMSWAPPV	2	L	M	VVLRWAPPV	3	S	R
mhci	A*02:01	VVMSWAPPV	0.467485	VVLSWAPPV	2	M	L	VVQSWAPPV	2	M	Q
mhci	A*02:01	VVMSWAPPV	0.467485	VVLSWAPPV	2	M	L	VVMSWWPPV	5	A	W
mhci	A*02:01	VVMSWAPPV	0.467485	VVLSWAPPV	2	M	L	VVSSWAPPV	2	M	S
mhci	A*02:01	VVMSWAPPV	0.467485	VVLSWAPPV	2	M	L	VVMSWSPPV	5	A	S
mhci	A*02:01	VVMSWAPPV	0.467485	VVLSWAPPV	2	M	L	VVHSWAPPV	2	M	H
mhci	A*02:01	VVMSWAPPV	0.467485	VVLSWAPPV	2	M	L	VVMSWRPPV	5	A	R
mhci	A*02:01	VVMSWAPPV	0.467485	VVLSWAPPV	2	M	L	VVHSWAPPV	2	M	H
mhci	A*02:01	VVMSWAPPV	0.467485	VVLSWAPPV	2	M	L	VVMSWAPGV	7	P	G
mhci	A*02:01	VVMSWAPPV	0.467485	VVLSWAPPV	2	M	L	VVQSWAPPV	2	M	Q
mhci	A*02:01	VVMSWAPPV	0.467485	VVLSWAPPV	2	M	L	VVMSQAPPV	4	W	Q
mhci	A*02:01	VVLSWAPPV	0.352159	VVMSWAPPV	2	L	M	VVWSWAPPV	2	L	W
mhci	A*02:01	VVLSWAPPV	0.352159	VVMSWAPPV	2	L	M	VVLSWAPWV	7	P	W
mhci	A*02:01	VVLSWAPPV	0.352159	VVMSWAPPV	2	L	M	VVASWAPPV	2	L	A
mhci	A*02:01	VVLSWAPPV	0.352159	VVMSWAPPV	2	L	M	VVLSWAPGV	7	P	G
mhci	A*02:01	VVLSWAPPV	0.352159	VVMSWAPPV	2	L	M	VVSSWAPPV	2	L	S
mhci	A*02:01	VVLSWAPPV	0.352159	VVMSWAPPV	2	L	M	VVLSWNPPV	5	A	N
mhci	A*02:01	VVLSWAPPV	0.352159	VVMSWAPPV	2	L	M	VVYSWAPPV	2	L	Y
mhci	A*02:01	VVLSWAPPV	0.352159	VVMSWAPPV	2	L	M	VVLSNAPPV	4	W	N
mhci	A*02:01	VVLSWAPPV	0.352159	VVMSWAPPV	2	L	M	VVNSWAPPV	2	L	N
mhci	A*02:01	VVLSWAPPV	0.352159	VVMSWAPPV	2	L	M	VVLSWSPPV	5	A	S
mhci	A*02:01	VVMSWAPPV	0.467485	VVLSWAPPV	2	M	L	VVHSWAPPV	2	M	H
mhci	A*02:01	VVMSWAPPV	0.467485	VVLSWAPPV	2	M	L	VVMSTAPPV	4	W	T
mhci	A*02:01	VVMSWAPPV	0.467485	VVLSWAPPV	2	M	L	VVWSWAPPV	2	M	W
mhci	A*02:01	VVMSWAPPV	0.467485	VVLSWAPPV	2	M	L	VVMSWACPV	6	P	C
mhci	A*02:01	VVMSWAPPV	0.467485	VVLSWAPPV	2	M	L	VVTSWAPPV	2	M	T
mhci	A*02:01	VVMSWAPPV	0.467485	VVLSWAPPV	2	M	L	KVMSWAPPV	0	V	K
mhci	A*02:01	VVMSWAPPV	0.467485	VVLSWAPPV	2	M	L	VVNSWAPPV	2	M	N
mhci	A*02:01	VVMSWAPPV	0.467485	VVLSWAPPV	2	M	L	VVMEWAPPV	3	S	E
mhci	A*02:01	VVMSWAPPV	0.467485	VVLSWAPPV	2	M	L	VVWSWAPPV	2	M	W
mhci	A*02:01	VVMSWAPPV	0.467485	VVLSWAPPV	2	M	L	VVMSYAPPV	4	W	Y
mhci	A*02:01	FMIGYASAL	0.66284	FMIGYTSAL	5	A	T	FMIGYKSAL	5	A	K
mhci	A*02:01	FMIGYASAL	0.66284	FMIGYTSAL	5	A	T	FMIGLASAL	4	Y	L
mhci	A*02:01	FMIGYASAL	0.66284	FMIGYTSAL	5	A	T	FMIGYESAL	5	A	E
mhci	A*02:01	FMIGYASAL	0.66284	FMIGYTSAL	5	A	T	FMIGYAGAL	6	S	G
mhci	A*02:01	FMIGYASAL	0.66284	FMIGYTSAL	5	A	T	FMIGYMSAL	5	A	M
mhci	A*02:01	FMIGYASAL	0.66284	FMIGYTSAL	5	A	T	FMIPYASAL	3	G	P
mhci	A*02:01	FMIGYASAL	0.66284	FMIGYTSAL	5	A	T	FMIGYISAL	5	A	I
mhci	A*02:01	FMIGYASAL	0.66284	FMIGYTSAL	5	A	T	FMPGYASAL	2	I	P
mhci	A*02:01	FMIGYASAL	0.66284	FMIGYTSAL	5	A	T	FMIGYMSAL	5	A	M
mhci	A*02:01	FMIGYASAL	0.66284	FMIGYTSAL	5	A	T	FMIGYASDL	7	A	D
mhci	A*02:01	FMIGYTSAL	0.837261	FMIGYASAL	5	T	A	FMIGYYSAL	5	T	Y
mhci	A*02:01	FMIGYTSAL	0.837261	FMIGYASAL	5	T	A	FMIGYTSFL	7	A	F
mhci	A*02:01	FMIGYTSAL	0.837261	FMIGYASAL	5	T	A	FMIGYMSAL	5	T	M
mhci	A*02:01	FMIGYTSAL	0.837261	FMIGYASAL	5	T	A	FMIGETSAL	4	Y	E
mhci	A*02:01	FMIGYTSAL	0.837261	FMIGYASAL	5	T	A	FMIGYHSAL	5	T	H
mhci	A*02:01	FMIGYTSAL	0.837261	FMIGYASAL	5	T	A	RMIGYTSAL	0	F	R
mhci	A*02:01	FMIGYTSAL	0.837261	FMIGYASAL	5	T	A	FMIGYESAL	5	T	E
mhci	A*02:01	FMIGYTSAL	0.837261	FMIGYASAL	5	T	A	FMIGYTEAL	6	S	E
mhci	A*02:01	FMIGYTSAL	0.837261	FMIGYASAL	5	T	A	FMIGYISAL	5	T	I
mhci	A*02:01	FMIGYTSAL	0.837261	FMIGYASAL	5	T	A	FMIGYTSKL	7	A	K
mhci	A*02:01	YLEPGPVTA	0.861234	YLEPGPVTV	8	A	V	YLEPGPVTY	8	A	Y
mhci	A*02:01	YLEPGPVTA	0.861234	YLEPGPVTV	8	A	V	YLEPGPGTA	6	V	G
mhci	A*02:01	YLEPGPVTA	0.861234	YLEPGPVTV	8	A	V	YLEPGPVTF	8	A	F
mhci	A*02:01	YLEPGPVTA	0.861234	YLEPGPVTV	8	A	V	YLEPGPYTA	6	V	Y
mhci	A*02:01	YLEPGPVTA	0.861234	YLEPGPVTV	8	A	V	YLEPGPVTY	8	A	Y
mhci	A*02:01	YLEPGPVTA	0.861234	YLEPGPVTV	8	A	V	YLEHGPVTA	3	P	H
mhci	A*02:01	YLEPGPVTA	0.861234	YLEPGPVTV	8	A	V	YLEPGPVTY	8	A	Y
mhci	A*02:01	YLEPGPVTA	0.861234	YLEPGPVTV	8	A	V	KLEPGPVTA	0	Y	K
mhci	A*02:01	YLEPGPVTA	0.861234	YLEPGPVTV	8	A	V	YLEPGPVTC	8	A	C
mhci	A*02:01	YLEPGPVTA	0.861234	YLEPGPVTV	8	A	V	YLESGPVTA	3	P	S
mhci	A*02:01	YLEPGPVTV	0.988931	YLEPGPVTA	8	V	A	YLEPGPVTR	8	V	R
mhci	A*02:01	YLEPGPVTV	0.988931	YLEPGPVTA	8	V	A	YLEEGPVTV	3	P	E
mhci	A*02:01	YLEPGPVTV	0.988931	YLEPGPVTA	8	V	A	YLEPGPVTF	8	V	F
mhci	A*02:01	YLEPGPVTV	0.988931	YLEPGPVTA	8	V	A	YFEPGPVTV	1	L	F
mhci	A*02:01	YLEPGPVTV	0.988931	YLEPGPVTA	8	V	A	YLEPGPVTL	8	V	L
mhci	A*02:01	YLEPGPVTV	0.988931	YLEPGPVTA	8	V	A	YLEKGPVTV	3	P	K
mhci	A*02:01	YLEPGPVTV	0.988931	YLEPGPVTA	8	V	A	YLEPGPVTI	8	V	I
mhci	A*02:01	YLEPGPVTV	0.988931	YLEPGPVTA	8	V	A	YMEPGPVTV	1	L	M
mhci	A*02:01	YLEPGPVTV	0.988931	YLEPGPVTA	8	V	A	YLEPGPVTM	8	V	M
mhci	A*02:01	YLEPGPVTV	0.988931	YLEPGPVTA	8	V	A	YLEPGPMTV	6	V	M
mhci	A*02:01	KLVAGINAV	0.299625	SLVAGINAV	0	K	S	LLVAGINAV	0	K	L
mhci	A*02:01	KLVAGINAV	0.299625	SLVAGINAV	0	K	S	KLVMGINAV	3	A	M
mhci	A*02:01	KLVAGINAV	0.299625	SLVAGINAV	0	K	S	ILVAGINAV	0	K	I
mhci	A*02:01	KLVAGINAV	0.299625	SLVAGINAV	0	K	S	KLVAYINAV	4	G	Y
mhci	A*02:01	KLVAGINAV	0.299625	SLVAGINAV	0	K	S	ILVAGINAV	0	K	I
mhci	A*02:01	KLVAGINAV	0.299625	SLVAGINAV	0	K	S	KLVVGINAV	3	A	V
mhci	A*02:01	KLVAGINAV	0.299625	SLVAGINAV	0	K	S	FLVAGINAV	0	K	F
mhci	A*02:01	KLVAGINAV	0.299625	SLVAGINAV	0	K	S	KLVAGICAV	6	N	C
mhci	A*02:01	KLVAGINAV	0.299625	SLVAGINAV	0	K	S	HLVAGINAV	0	K	H
mhci	A*02:01	KLVAGINAV	0.299625	SLVAGINAV	0	K	S	KLHAGINAV	2	V	H
mhci	A*02:01	KLVAGINAV	0.299625	YLVAGINAV	0	K	Y	RLVAGINAV	0	K	R
mhci	A*02:01	KLVAGINAV	0.299625	YLVAGINAV	0	K	Y	KLVAGINTV	7	A	T
mhci	A*02:01	KLVAGINAV	0.299625	YLVAGINAV	0	K	Y	GLVAGINAV	0	K	G
mhci	A*02:01	KLVAGINAV	0.299625	YLVAGINAV	0	K	Y	KLVAGINKV	7	A	K
mhci	A*02:01	KLVAGINAV	0.299625	YLVAGINAV	0	K	Y	RLVAGINAV	0	K	R
mhci	A*02:01	KLVAGINAV	0.299625	YLVAGINAV	0	K	Y	KLVMGINAV	3	A	M
mhci	A*02:01	KLVAGINAV	0.299625	YLVAGINAV	0	K	Y	ALVAGINAV	0	K	A
mhci	A*02:01	KLVAGINAV	0.299625	YLVAGINAV	0	K	Y	KLVAGTNAV	5	I	T
mhci	A*02:01	KLVAGINAV	0.299625	YLVAGINAV	0	K	Y	ILVAGINAV	0	K	I
mhci	A*02:01	KLVAGINAV	0.299625	YLVAGINAV	0	K	Y	KLVQGINAV	3	A	Q
mhci	A*02:01	SLVAGINAV	0.311484	KLVAGINAV	0	S	K	MLVAGINAV	0	S	M
mhci	A*02:01	SLVAGINAV	0.311484	KLVAGINAV	0	S	K	SLVAGITAV	6	N	T
mhci	A*02:01	SLVAGINAV	0.311484	KLVAGINAV	0	S	K	HLVAGINAV	0	S	H
mhci	A*02:01	SLVAGINAV	0.311484	KLVAGINAV	0	S	K	SLVAGINYV	7	A	Y
mhci	A*02:01	SLVAGINAV	0.311484	KLVAGINAV	0	S	K	MLVAGINAV	0	S	M
mhci	A*02:01	SLVAGINAV	0.311484	KLVAGINAV	0	S	K	SLVAWINAV	4	G	W
mhci	A*02:01	SLVAGINAV	0.311484	KLVAGINAV	0	S	K	GLVAGINAV	0	S	G
mhci	A*02:01	SLVAGINAV	0.311484	KLVAGINAV	0	S	K	SLVAGILAV	6	N	L
mhci	A*02:01	SLVAGINAV	0.311484	KLVAGINAV	0	S	K	TLVAGINAV	0	S	T
mhci	A*02:01	SLVAGINAV	0.311484	KLVAGINAV	0	S	K	SLPAGINAV	2	V	P
mhci	A*02:01	SLVAGINAV	0.311484	YLVAGINAV	0	S	Y	VLVAGINAV	0	S	V
mhci	A*02:01	SLVAGINAV	0.311484	YLVAGINAV	0	S	Y	SLLAGINAV	2	V	L
mhci	A*02:01	SLVAGINAV	0.311484	YLVAGINAV	0	S	Y	ALVAGINAV	0	S	A
mhci	A*02:01	SLVAGINAV	0.311484	YLVAGINAV	0	S	Y	SMVAGINAV	1	L	M
mhci	A*02:01	SLVAGINAV	0.311484	YLVAGINAV	0	S	Y	LLVAGINAV	0	S	L
mhci	A*02:01	SLVAGINAV	0.311484	YLVAGINAV	0	S	Y	SLVAGLNAV	5	I	L
mhci	A*02:01	SLVAGINAV	0.311484	YLVAGINAV	0	S	Y	ILVAGINAV	0	S	I
mhci	A*02:01	SLVAGINAV	0.311484	YLVAGINAV	0	S	Y	SLVAGIPAV	6	N	P
mhci	A*02:01	SLVAGINAV	0.311484	YLVAGINAV	0	S	Y	RLVAGINAV	0	S	R
mhci	A*02:01	SLVAGINAV	0.311484	YLVAGINAV	0	S	Y	SLVAGIIAV	6	N	I
mhci	A*02:01	YLVAGINAV	0.410343	KLVAGINAV	0	Y	K	ALVAGINAV	0	Y	A
mhci	A*02:01	YLVAGINAV	0.410343	KLVAGINAV	0	Y	K	YLVAGILAV	6	N	L
mhci	A*02:01	YLVAGINAV	0.410343	KLVAGINAV	0	Y	K	GLVAGINAV	0	Y	G
mhci	A*02:01	YLVAGINAV	0.410343	KLVAGINAV	0	Y	K	YLVAPINAV	4	G	P
mhci	A*02:01	YLVAGINAV	0.410343	KLVAGINAV	0	Y	K	VLVAGINAV	0	Y	V
mhci	A*02:01	YLVAGINAV	0.410343	KLVAGINAV	0	Y	K	YLVPGINAV	3	A	P
mhci	A*02:01	YLVAGINAV	0.410343	KLVAGINAV	0	Y	K	VLVAGINAV	0	Y	V
mhci	A*02:01	YLVAGINAV	0.410343	KLVAGINAV	0	Y	K	YLVTGINAV	3	A	T
mhci	A*02:01	YLVAGINAV	0.410343	KLVAGINAV	0	Y	K	MLVAGINAV	0	Y	M
mhci	A*02:01	YLVAGINAV	0.410343	KLVAGINAV	0	Y	K	YLVAGILAV	6	N	L
mhci	A*02:01	YLVAGINAV	0.410343	SLVAGINAV	0	Y	S	LLVAGINAV	0	Y	L
mhci	A*02:01	YLVAGINAV	0.410343	SLVAGINAV	0	Y	S	YLVAGIHAV	6	N	H
mhci	A*02:01	YLVAGINAV	0.410343	SLVAGINAV	0	Y	S	MLVAGINAV	0	Y	M
mhci	A*02:01	YLVAGINAV	0.410343	SLVAGINAV	0	Y	S	YLVAFINAV	4	G	F
mhci	A*02:01	YLVAGINAV	0.410343	SLVAGINAV	0	Y	S	RLVAGINAV	0	Y	R
mhci	A*02:01	YLVAGINAV	0.410343	SLVAGINAV	0	Y	S	YLVAGINMV	7	A	M
mhci	A*02:01	YLVAGINAV	0.410343	SLVAGINAV	0	Y	S	LLVAGINAV	0	Y	L
mhci	A*02:01	YLVAGINAV	0.410343	SLVAGINAV	0	Y	S	YLVAGIWAV	6	N	W
mhci	A*02:01	YLVAGINAV	0.410343	SLVAGINAV	0	Y	S	FLVAGINAV	0	Y	F
mhci	A*02:01	YLVAGINAV	0.410343	SLVAGINAV	0	Y	S	YLVAGPNAV	5	I	P
mhci	A*02:01	YLVAGINAV	0.410343	YLVAGVNAV	5	I	V	YLVAGDNAV	5	I	D
mhci	A*02:01	YLVAGINAV	0.410343	YLVAGVNAV	5	I	V	YLNAGINAV	2	V	N
mhci	A*02:01	YLVAGINAV	0.410343	YLVAGVNAV	5	I	V	YLVAGGNAV	5	I	G
mhci	A*02:01	YLVAGINAV	0.410343	YLVAGVNAV	5	I	V	YLVAFINAV	4	G	F
mhci	A*02:01	YLVAGINAV	0.410343	YLVAGVNAV	5	I	V	YLVAGYNAV	5	I	Y
mhci	A*02:01	YLVAGINAV	0.410343	YLVAGVNAV	5	I	V	YLVEGINAV	3	A	E
mhci	A*02:01	YLVAGINAV	0.410343	YLVAGVNAV	5	I	V	YLVAGDNAV	5	I	D
mhci	A*02:01	YLVAGINAV	0.410343	YLVAGVNAV	5	I	V	YLVAGINGV	7	A	G
mhci	A*02:01	YLVAGINAV	0.410343	YLVAGVNAV	5	I	V	YLVAGPNAV	5	I	P
mhci	A*02:01	YLVAGINAV	0.410343	YLVAGVNAV	5	I	V	YLWAGINAV	2	V	W
mhci	A*02:01	YLVAGVNAV	0.311632	YLVAGINAV	5	V	I	YLVAGWNAV	5	V	W
mhci	A*02:01	YLVAGVNAV	0.311632	YLVAGINAV	5	V	I	YLNAGVNAV	2	V	N
mhci	A*02:01	YLVAGVNAV	0.311632	YLVAGINAV	5	V	I	YLVAGDNAV	5	V	D
mhci	A*02:01	YLVAGVNAV	0.311632	YLVAGINAV	5	V	I	YLVAGVNCV	7	A	C
mhci	A*02:01	YLVAGVNAV	0.311632	YLVAGINAV	5	V	I	YLVAGSNAV	5	V	S
mhci	A*02:01	YLVAGVNAV	0.311632	YLVAGINAV	5	V	I	RLVAGVNAV	0	Y	R
mhci	A*02:01	YLVAGVNAV	0.311632	YLVAGINAV	5	V	I	YLVAGDNAV	5	V	D
mhci	A*02:01	YLVAGVNAV	0.311632	YLVAGINAV	5	V	I	YLVAGVNQV	7	A	Q
mhci	A*02:01	YLVAGVNAV	0.311632	YLVAGINAV	5	V	I	YLVAGGNAV	5	V	G
mhci	A*02:01	YLVAGVNAV	0.311632	YLVAGINAV	5	V	I	YLVASVNAV	4	G	S
mhci	A*02:01	AVGSHVYSV	0.816759	AVGSYVYSV	4	H	Y	AVGSSVYSV	4	H	S
mhci	A*02:01	AVGSHVYSV	0.816759	AVGSYVYSV	4	H	Y	AVGSHVYRV	7	S	R
mhci	A*02:01	AVGSHVYSV	0.816759	AVGSYVYSV	4	H	Y	AVGSQVYSV	4	H	Q
mhci	A*02:01	AVGSHVYSV	0.816759	AVGSYVYSV	4	H	Y	AVPSHVYSV	2	G	P
mhci	A*02:01	AVGSHVYSV	0.816759	AVGSYVYSV	4	H	Y	AVGSAVYSV	4	H	A
mhci	A*02:01	AVGSHVYSV	0.816759	AVGSYVYSV	4	H	Y	AVGSHVYVV	7	S	V
mhci	A*02:01	AVGSHVYSV	0.816759	AVGSYVYSV	4	H	Y	AVGSIVYSV	4	H	I
mhci	A*02:01	AVGSHVYSV	0.816759	AVGSYVYSV	4	H	Y	AVGSHVCSV	6	Y	C
mhci	A*02:01	AVGSHVYSV	0.816759	AVGSYVYSV	4	H	Y	AVGSIVYSV	4	H	I
mhci	A*02:01	AVGSHVYSV	0.816759	AVGSYVYSV	4	H	Y	AVDSHVYSV	2	G	D
mhci	A*02:01	AVGSYVYSV	0.761686	AVGSHVYSV	4	Y	H	AVGSAVYSV	4	Y	A
mhci	A*02:01	AVGSYVYSV	0.761686	AVGSHVYSV	4	Y	H	AVWSYVYSV	2	G	W
mhci	A*02:01	AVGSYVYSV	0.761686	AVGSHVYSV	4	Y	H	AVGSVVYSV	4	Y	V
mhci	A*02:01	AVGSYVYSV	0.761686	AVGSHVYSV	4	Y	H	AVGSYLYSV	5	V	L
mhci	A*02:01	AVGSYVYSV	0.761686	AVGSHVYSV	4	Y	H	AVGSTVYSV	4	Y	T
mhci	A*02:01	AVGSYVYSV	0.761686	AVGSHVYSV	4	Y	H	AVGSYMYSV	5	V	M
mhci	A*02:01	AVGSYVYSV	0.761686	AVGSHVYSV	4	Y	H	AVGSTVYSV	4	Y	T
mhci	A*02:01	AVGSYVYSV	0.761686	AVGSHVYSV	4	Y	H	AVGSYVYTV	7	S	T
mhci	A*02:01	AVGSYVYSV	0.761686	AVGSHVYSV	4	Y	H	AVGSLVYSV	4	Y	L
mhci	A*02:01	AVGSYVYSV	0.761686	AVGSHVYSV	4	Y	H	SVGSYVYSV	0	A	S
mhci	A*02:01	VVLSWAPPV	0.352159	VVMSWAPPV	2	L	M	VVSSWAPPV	2	L	S
mhci	A*02:01	VVLSWAPPV	0.352159	VVMSWAPPV	2	L	M	VVLSSAPPV	4	W	S
mhci	A*02:01	VVLSWAPPV	0.352159	VVMSWAPPV	2	L	M	VVTSWAPPV	2	L	T
mhci	A*02:01	VVLSWAPPV	0.352159	VVMSWAPPV	2	L	M	VVLSWTPPV	5	A	T
mhci	A*02:01	VVLSWAPPV	0.352159	VVMSWAPPV	2	L	M	VVASWAPPV	2	L	A
mhci	A*02:01	VVLSWAPPV	0.352159	VVMSWAPPV	2	L	M	VVLSWAPNV	7	P	N
mhci	A*02:01	VVLSWAPPV	0.352159	VVMSWAPPV	2	L	M	VVYSWAPPV	2	L	Y
mhci	A*02:01	VVLSWAPPV	0.352159	VVMSWAPPV	2	L	M	RVLSWAPPV	0	V	R
mhci	A*02:01	VVLSWAPPV	0.352159	VVMSWAPPV	2	L	M	VVSSWAPPV	2	L	S
mhci	A*02:01	VVLSWAPPV	0.352159	VVMSWAPPV	2	L	M	VVLYWAPPV	3	S	Y
mhci	A*02:01	VVMSWAPPV	0.467485	VVLSWAPPV	2	M	L	VVDSWAPPV	2	M	D
mhci	A*02:01	VVMSWAPPV	0.467485	VVLSWAPPV	2	M	L	VVMSWAPSV	7	P	S
mhci	A*02:01	VVMSWAPPV	0.467485	VVLSWAPPV	2	M	L	VVSSWAPPV	2	M	S
mhci	A*02:01	VVMSWAPPV	0.467485	VVLSWAPPV	2	M	L	VVMSWQPPV	5	A	Q
mhci	A*02:01	VVMSWAPPV	0.467485	VVLSWAPPV	2	M	L	VVPSWAPPV	2	M	P
mhci	A*02:01	VVMSWAPPV	0.467485	VVLSWAPPV	2	M	L	VVMSNAPPV	4	W	N
mhci	A*02:01	VVMSWAPPV	0.467485	VVLSWAPPV	2	M	L	VVHSWAPPV	2	M	H
mhci	A*02:01	VVMSWAPPV	0.467485	VVLSWAPPV	2	M	L	VVMSDAPPV	4	W	D
mhci	A*02:01	VVMSWAPPV	0.467485	VVLSWAPPV	2	M	L	VVWSWAPPV	2	M	W
mhci	A*02:01	VVMSWAPPV	0.467485	VVLSWAPPV	2	M	L	VVMSWDPPV	5	A	D
mhci	A*02:01	ALSPVIPHI	0.98157	ALSPVIPLI	7	H	L	ALSPVIPKI	7	H	K
mhci	A*02:01	ALSPVIPHI	0.98157	ALSPVIPLI	7	H	L	ALSPVIHHI	6	P	H
mhci	A*02:01	ALSPVIPHI	0.98157	ALSPVIPLI	7	H	L	ALSPVIPKI	7	H	K
mhci	A*02:01	ALSPVIPHI	0.98157	ALSPVIPLI	7	H	L	ALSEVIPHI	3	P	E
mhci	A*02:01	ALSPVIPHI	0.98157	ALSPVIPLI	7	H	L	ALSPVIPAI	7	H	A
mhci	A*02:01	ALSPVIPHI	0.98157	ALSPVIPLI	7	H	L	ALSPVIPHT	8	I	T
mhci	A*02:01	ALSPVIPHI	0.98157	ALSPVIPLI	7	H	L	ALSPVIPEI	7	H	E
mhci	A*02:01	ALSPVIPHI	0.98157	ALSPVIPLI	7	H	L	ALSPNIPHI	4	V	N
mhci	A*02:01	ALSPVIPHI	0.98157	ALSPVIPLI	7	H	L	ALSPVIPGI	7	H	G
mhci	A*02:01	ALSPVIPHI	0.98157	ALSPVIPLI	7	H	L	ALEPVIPHI	2	S	E
mhci	A*02:01	ALSPVIPLI	0.966095	ALSPVIPHI	7	L	H	ALSPVIPDI	7	L	D
mhci	A*02:01	ALSPVIPLI	0.966095	ALSPVIPHI	7	L	H	AFSPVIPLI	1	L	F
mhci	A*02:01	ALSPVIPLI	0.966095	ALSPVIPHI	7	L	H	ALSPVIPTI	7	L	T
mhci	A*02:01	ALSPVIPLI	0.966095	ALSPVIPHI	7	L	H	WLSPVIPLI	0	A	W
mhci	A*02:01	ALSPVIPLI	0.966095	ALSPVIPHI	7	L	H	ALSPVIPDI	7	L	D
mhci	A*02:01	ALSPVIPLI	0.966095	ALSPVIPHI	7	L	H	DLSPVIPLI	0	A	D
mhci	A*02:01	ALSPVIPLI	0.966095	ALSPVIPHI	7	L	H	ALSPVIPII	7	L	I
mhci	A*02:01	ALSPVIPLI	0.966095	ALSPVIPHI	7	L	H	ALSWVIPLI	3	P	W
mhci	A*02:01	ALSPVIPLI	0.966095	ALSPVIPHI	7	L	H	ALSPVIPSI	7	L	S
mhci	A*02:01	ALSPVIPLI	0.966095	ALSPVIPHI	7	L	H	ALSPGIPLI	4	V	G
mhci	A*02:01	ILLDWAANI	0.782741	ILLDWAANV	8	I	V	ILLDWAANF	8	I	F
mhci	A*02:01	ILLDWAANI	0.782741	ILLDWAANV	8	I	V	ILLDHAANI	4	W	H
mhci	A*02:01	ILLDWAANI	0.782741	ILLDWAANV	8	I	V	ILLDWAANF	8	I	F
mhci	A*02:01	ILLDWAANI	0.782741	ILLDWAANV	8	I	V	ILLDWWANI	5	A	W
mhci	A*02:01	ILLDWAANI	0.782741	ILLDWAANV	8	I	V	ILLDWAANS	8	I	S
mhci	A*02:01	ILLDWAANI	0.782741	ILLDWAANV	8	I	V	ILLDWFANI	5	A	F
mhci	A*02:01	ILLDWAANI	0.782741	ILLDWAANV	8	I	V	ILLDWAANS	8	I	S
mhci	A*02:01	ILLDWAANI	0.782741	ILLDWAANV	8	I	V	ILQDWAANI	2	L	Q
mhci	A*02:01	ILLDWAANI	0.782741	ILLDWAANV	8	I	V	ILLDWAANS	8	I	S
mhci	A*02:01	ILLDWAANI	0.782741	ILLDWAANV	8	I	V	ILLDWAAQI	7	N	Q
mhci	A*02:01	ILLDWAANV	0.941507	ILLDWAANI	8	V	I	ILLDWAANS	8	V	S
mhci	A*02:01	ILLDWAANV	0.941507	ILLDWAANI	8	V	I	ILWDWAANV	2	L	W
mhci	A*02:01	ILLDWAANV	0.941507	ILLDWAANI	8	V	I	ILLDWAANS	8	V	S
mhci	A*02:01	ILLDWAANV	0.941507	ILLDWAANI	8	V	I	ILLNWAANV	3	D	N
mhci	A*02:01	ILLDWAANV	0.941507	ILLDWAANI	8	V	I	ILLDWAANC	8	V	C
mhci	A*02:01	ILLDWAANV	0.941507	ILLDWAANI	8	V	I	ILLDEAANV	4	W	E
mhci	A*02:01	ILLDWAANV	0.941507	ILLDWAANI	8	V	I	ILLDWAANT	8	V	T
mhci	A*02:01	ILLDWAANV	0.941507	ILLDWAANI	8	V	I	KLLDWAANV	0	I	K
mhci	A*02:01	ILLDWAANV	0.941507	ILLDWAANI	8	V	I	ILLDWAANS	8	V	S
mhci	A*02:01	ILLDWAANV	0.941507	ILLDWAANI	8	V	I	ILLDWAARV	7	N	R
mhci	A*02:01	ILTGLNYEA	0.320046	ILTGLNYEV	8	A	V	ILTGLNYEF	8	A	F
mhci	A*02:01	ILTGLNYEA	0.320046	ILTGLNYEV	8	A	V	ILQGLNYEA	2	T	Q
mhci	A*02:01	ILTGLNYEA	0.320046	ILTGLNYEV	8	A	V	ILTGLNYEF	8	A	F
mhci	A*02:01	ILTGLNYEA	0.320046	ILTGLNYEV	8	A	V	ILTGLNYPA	7	E	P
mhci	A*02:01	ILTGLNYEA	0.320046	ILTGLNYEV	8	A	V	ILTGLNYEF	8	A	F
mhci	A*02:01	ILTGLNYEA	0.320046	ILTGLNYEV	8	A	V	ILGGLNYEA	2	T	G
mhci	A*02:01	ILTGLNYEA	0.320046	ILTGLNYEV	8	A	V	ILTGLNYEF	8	A	F
mhci	A*02:01	ILTGLNYEA	0.320046	ILTGLNYEV	8	A	V	ILTHLNYEA	3	G	H
mhci	A*02:01	ILTGLNYEA	0.320046	ILTGLNYEV	8	A	V	ILTGLNYEF	8	A	F
mhci	A*02:01	ILTGLNYEA	0.320046	ILTGLNYEV	8	A	V	ILYGLNYEA	2	T	Y
mhci	A*02:01	ILTGLNYEV	0.865434	ILTGLNYEA	8	V	A	ILTGLNYEM	8	V	M
mhci	A*02:01	ILTGLNYEV	0.865434	ILTGLNYEA	8	V	A	ILYGLNYEV	2	T	Y
mhci	A*02:01	ILTGLNYEV	0.865434	ILTGLNYEA	8	V	A	ILTGLNYEF	8	V	F
mhci	A*02:01	ILTGLNYEV	0.865434	ILTGLNYEA	8	V	A	ILTILNYEV	3	G	I
mhci	A*02:01	ILTGLNYEV	0.865434	ILTGLNYEA	8	V	A	ILTGLNYEM	8	V	M
mhci	A*02:01	ILTGLNYEV	0.865434	ILTGLNYEA	8	V	A	ILTGLNHEV	6	Y	H
mhci	A*02:01	ILTGLNYEV	0.865434	ILTGLNYEA	8	V	A	ILTGLNYEI	8	V	I
mhci	A*02:01	ILTGLNYEV	0.865434	ILTGLNYEA	8	V	A	ILTGLNYKV	7	E	K
mhci	A*02:01	ILTGLNYEV	0.865434	ILTGLNYEA	8	V	A	ILTGLNYEF	8	V	F
mhci	A*02:01	ILTGLNYEV	0.865434	ILTGLNYEA	8	V	A	ILTGLEYEV	5	N	E
mhci	A*02:01	ILTGLNYEA	0.320046	ILTGLNYEV	8	A	V	ILTGLNYEF	8	A	F
mhci	A*02:01	ILTGLNYEA	0.320046	ILTGLNYEV	8	A	V	ILFGLNYEA	2	T	F
mhci	A*02:01	ILTGLNYEA	0.320046	ILTGLNYEV	8	A	V	ILTGLNYEF	8	A	F
mhci	A*02:01	ILTGLNYEA	0.320046	ILTGLNYEV	8	A	V	ILTGCNYEA	4	L	C
mhci	A*02:01	ILTGLNYEA	0.320046	ILTGLNYEV	8	A	V	ILTGLNYEF	8	A	F
mhci	A*02:01	ILTGLNYEA	0.320046	ILTGLNYEV	8	A	V	ILTELNYEA	3	G	E
mhci	A*02:01	ILTGLNYEA	0.320046	ILTGLNYEV	8	A	V	ILTGLNYEF	8	A	F
mhci	A*02:01	ILTGLNYEA	0.320046	ILTGLNYEV	8	A	V	ILTGPNYEA	4	L	P
mhci	A*02:01	ILTGLNYEA	0.320046	ILTGLNYEV	8	A	V	ILTGLNYEF	8	A	F
mhci	A*02:01	ILTGLNYEA	0.320046	ILTGLNYEV	8	A	V	ILTFLNYEA	3	G	F
mhci	A*02:01	ILTGLNYEV	0.865434	ILTGLNYEA	8	V	A	ILTGLNYEF	8	V	F
mhci	A*02:01	ILTGLNYEV	0.865434	ILTGLNYEA	8	V	A	ILTGLNMEV	6	Y	M
mhci	A*02:01	ILTGLNYEV	0.865434	ILTGLNYEA	8	V	A	ILTGLNYEF	8	V	F
mhci	A*02:01	ILTGLNYEV	0.865434	ILTGLNYEA	8	V	A	MLTGLNYEV	0	I	M
mhci	A*02:01	ILTGLNYEV	0.865434	ILTGLNYEA	8	V	A	ILTGLNYEM	8	V	M
mhci	A*02:01	ILTGLNYEV	0.865434	ILTGLNYEA	8	V	A	ILTGENYEV	4	L	E
mhci	A*02:01	ILTGLNYEV	0.865434	ILTGLNYEA	8	V	A	ILTGLNYEI	8	V	I
mhci	A*02:01	ILTGLNYEV	0.865434	ILTGLNYEA	8	V	A	ILTRLNYEV	3	G	R
mhci	A*02:01	ILTGLNYEV	0.865434	ILTGLNYEA	8	V	A	ILTGLNYEM	8	V	M
mhci	A*02:01	ILTGLNYEV	0.865434	ILTGLNYEA	8	V	A	ILTGRNYEV	4	L	R
mhci	A*02:01	ILTGLNYEA	0.320046	ILTGLNYEV	8	A	V	ILTGLNYEF	8	A	F
mhci	A*02:01	ILTGLNYEA	0.320046	ILTGLNYEV	8	A	V	ILTGLNEEA	6	Y	E
mhci	A*02:01	ILTGLNYEA	0.320046	ILTGLNYEV	8	A	V	ILTGLNYEF	8	A	F
mhci	A*02:01	ILTGLNYEA	0.320046	ILTGLNYEV	8	A	V	ILTGLHYEA	5	N	H
mhci	A*02:01	ILTGLNYEA	0.320046	ILTGLNYEV	8	A	V	ILTGLNYEF	8	A	F
mhci	A*02:01	ILTGLNYEA	0.320046	ILTGLNYEV	8	A	V	ILTGLEYEA	5	N	E
mhci	A*02:01	ILTGLNYEA	0.320046	ILTGLNYEV	8	A	V	ILTGLNYEF	8	A	F
mhci	A*02:01	ILTGLNYEA	0.320046	ILTGLNYEV	8	A	V	RLTGLNYEA	0	I	R
mhci	A*02:01	ILTGLNYEA	0.320046	ILTGLNYEV	8	A	V	ILTGLNYEF	8	A	F
mhci	A*02:01	ILTGLNYEA	0.320046	ILTGLNYEV	8	A	V	ILTDLNYEA	3	G	D
mhci	A*02:01	ILTGLNYEV	0.865434	ILTGLNYEA	8	V	A	ILTGLNYEL	8	V	L
mhci	A*02:01	ILTGLNYEV	0.865434	ILTGLNYEA	8	V	A	ILRGLNYEV	2	T	R
mhci	A*02:01	ILTGLNYEV	0.865434	ILTGLNYEA	8	V	A	ILTGLNYEL	8	V	L
mhci	A*02:01	ILTGLNYEV	0.865434	ILTGLNYEA	8	V	A	ILTGLIYEV	5	N	I
mhci	A*02:01	ILTGLNYEV	0.865434	ILTGLNYEA	8	V	A	ILTGLNYEF	8	V	F
mhci	A*02:01	ILTGLNYEV	0.865434	ILTGLNYEA	8	V	A	ILTGLPYEV	5	N	P
mhci	A*02:01	ILTGLNYEV	0.865434	ILTGLNYEA	8	V	A	ILTGLNYEL	8	V	L
mhci	A*02:01	ILTGLNYEV	0.865434	ILTGLNYEA	8	V	A	ILTMLNYEV	3	G	M
mhci	A*02:01	ILTGLNYEV	0.865434	ILTGLNYEA	8	V	A	ILTGLNYEL	8	V	L
mhci	A*02:01	ILTGLNYEV	0.865434	ILTGLNYEA	8	V	A	ILTGLNYDV	7	E	D
mhci	A*02:01	ILTGLNYEA	0.320046	ILTGLNYEV	8	A	V	ILTGLNYEF	8	A	F
mhci	A*02:01	ILTGLNYEA	0.320046	ILTGLNYEV	8	A	V	FLTGLNYEA	0	I	F
mhci	A*02:01	ILTGLNYEA	0.320046	ILTGLNYEV	8	A	V	ILTGLNYEF	8	A	F
mhci	A*02:01	ILTGLNYEA	0.320046	ILTGLNYEV	8	A	V	ILTELNYEA	3	G	E
mhci	A*02:01	ILTGLNYEA	0.320046	ILTGLNYEV	8	A	V	ILTGLNYEF	8	A	F
mhci	A*02:01	ILTGLNYEA	0.320046	ILTGLNYEV	8	A	V	WLTGLNYEA	0	I	W
mhci	A*02:01	ILTGLNYEA	0.320046	ILTGLNYEV	8	A	V	ILTGLNYEF	8	A	F
mhci	A*02:01	ILTGLNYEA	0.320046	ILTGLNYEV	8	A	V	GLTGLNYEA	0	I	G
mhci	A*02:01	ILTGLNYEA	0.320046	ILTGLNYEV	8	A	V	ILTGLNYEF	8	A	F
mhci	A*02:01	ILTGLNYEA	0.320046	ILTGLNYEV	8	A	V	ILTPLNYEA	3	G	P
mhci	A*02:01	ILTGLNYEV	0.865434	ILTGLNYEA	8	V	A	ILTGLNYEL	8	V	L
mhci	A*02:01	ILTGLNYEV	0.865434	ILTGLNYEA	8	V	A	ILTGLNKEV	6	Y	K
mhci	A*02:01	ILTGLNYEV	0.865434	ILTGLNYEA	8	V	A	ILTGLNYEI	8	V	I
mhci	A*02:01	ILTGLNYEV	0.865434	ILTGLNYEA	8	V	A	ILTLLNYEV	3	G	L
mhci	A*02:01	ILTGLNYEV	0.865434	ILTGLNYEA	8	V	A	ILTGLNYEL	8	V	L
mhci	A*02:01	ILTGLNYEV	0.865434	ILTGLNYEA	8	V	A	ILTGLNHEV	6	Y	H
mhci	A*02:01	ILTGLNYEV	0.865434	ILTGLNYEA	8	V	A	ILTGLNYEL	8	V	L
mhci	A*02:01	ILTGLNYEV	0.865434	ILTGLNYEA	8	V	A	FLTGLNYEV	0	I	F
mhci	A*02:01	ILTGLNYEV	0.865434	ILTGLNYEA	8	V	A	ILTGLNYEI	8	V	I
mhci	A*02:01	ILTGLNYEV	0.865434	ILTGLNYEA	8	V	A	YLTGLNYEV	0	I	Y
mhci	A*02:01	YMFLASPSV	0.85605	YMVLASPSV	2	F	V	YMPLASPSV	2	F	P
mhci	A*02:01	YMFLASPSV	0.85605	YMVLASPSV	2	F	V	YMFWASPSV	3	L	W
mhci	A*02:01	YMFLASPSV	0.85605	YMVLASPSV	2	F	V	YMKLASPSV	2	F	K
mhci	A*02:01	YMFLASPSV	0.85605	YMVLASPSV	2	F	V	YFFLASPSV	1	M	F
mhci	A*02:01	YMFLASPSV	0.85605	YMVLASPSV	2	F	V	YMWLASPSV	2	F	W
mhci	A*02:01	YMFLASPSV	0.85605	YMVLASPSV	2	F	V	YMFLASCSV	6	P	C
mhci	A*02:01	YMFLASPSV	0.85605	YMVLASPSV	2	F	V	YMNLASPSV	2	F	N
mhci	A*02:01	YMFLASPSV	0.85605	YMVLASPSV	2	F	V	YMFLASGSV	6	P	G
mhci	A*02:01	YMFLASPSV	0.85605	YMVLASPSV	2	F	V	YMWLASPSV	2	F	W
mhci	A*02:01	YMFLASPSV	0.85605	YMVLASPSV	2	F	V	YMFLASFSV	6	P	F
mhci	A*02:01	YMVLASPSV	0.681516	YMFLASPSV	2	V	F	YMALASPSV	2	V	A
mhci	A*02:01	YMVLASPSV	0.681516	YMFLASPSV	2	V	F	YMVLDSPSV	4	A	D
mhci	A*02:01	YMVLASPSV	0.681516	YMFLASPSV	2	V	F	YMSLASPSV	2	V	S
mhci	A*02:01	YMVLASPSV	0.681516	YMFLASPSV	2	V	F	YMVTASPSV	3	L	T
mhci	A*02:01	YMVLASPSV	0.681516	YMFLASPSV	2	V	F	YMNLASPSV	2	V	N
mhci	A*02:01	YMVLASPSV	0.681516	YMFLASPSV	2	V	F	YMVLNSPSV	4	A	N
mhci	A*02:01	YMVLASPSV	0.681516	YMFLASPSV	2	V	F	YMKLASPSV	2	V	K
mhci	A*02:01	YMVLASPSV	0.681516	YMFLASPSV	2	V	F	YMVLGSPSV	4	A	G
mhci	A*02:01	YMVLASPSV	0.681516	YMFLASPSV	2	V	F	YMGLASPSV	2	V	G
mhci	A*02:01	YMVLASPSV	0.681516	YMFLASPSV	2	V	F	YMVLCSPSV	4	A	C
mhci	A*02:01	LLAIKVPNV	0.880272	LLAMKVPNV	3	I	M	LLAWKVPNV	3	I	W
mhci	A*02:01	LLAIKVPNV	0.880272	LLAMKVPNV	3	I	M	LLAIAVPNV	4	K	A
mhci	A*02:01	LLAIKVPNV	0.880272	LLAMKVPNV	3	I	M	LLAHKVPNV	3	I	H
mhci	A*02:01	LLAIKVPNV	0.880272	LLAMKVPNV	3	I	M	LLAIKVNNV	6	P	N
mhci	A*02:01	LLAIKVPNV	0.880272	LLAMKVPNV	3	I	M	LLAYKVPNV	3	I	Y
mhci	A*02:01	LLAIKVPNV	0.880272	LLAMKVPNV	3	I	M	YLAIKVPNV	0	L	Y
mhci	A*02:01	LLAIKVPNV	0.880272	LLAMKVPNV	3	I	M	LLAPKVPNV	3	I	P
mhci	A*02:01	LLAIKVPNV	0.880272	LLAMKVPNV	3	I	M	LLAIKVPTV	7	N	T
mhci	A*02:01	LLAIKVPNV	0.880272	LLAMKVPNV	3	I	M	LLASKVPNV	3	I	S
mhci	A*02:01	LLAIKVPNV	0.880272	LLAMKVPNV	3	I	M	TLAIKVPNV	0	L	T
mhci	A*02:01	LLAMKVPNV	0.880134	LLAIKVPNV	3	M	I	LLAQKVPNV	3	M	Q
mhci	A*02:01	LLAMKVPNV	0.880134	LLAIKVPNV	3	M	I	KLAMKVPNV	0	L	K
mhci	A*02:01	LLAMKVPNV	0.880134	LLAIKVPNV	3	M	I	LLACKVPNV	3	M	C
mhci	A*02:01	LLAMKVPNV	0.880134	LLAIKVPNV	3	M	I	LLAMKYPNV	5	V	Y
mhci	A*02:01	LLAMKVPNV	0.880134	LLAIKVPNV	3	M	I	LLAWKVPNV	3	M	W
mhci	A*02:01	LLAMKVPNV	0.880134	LLAIKVPNV	3	M	I	LLAMKVRNV	6	P	R
mhci	A*02:01	LLAMKVPNV	0.880134	LLAIKVPNV	3	M	I	LLAYKVPNV	3	M	Y
mhci	A*02:01	LLAMKVPNV	0.880134	LLAIKVPNV	3	M	I	LLAMKVYNV	6	P	Y
mhci	A*02:01	LLAMKVPNV	0.880134	LLAIKVPNV	3	M	I	LLADKVPNV	3	M	D
mhci	A*02:01	LLAMKVPNV	0.880134	LLAIKVPNV	3	M	I	ELAMKVPNV	0	L	E
mhci	A*02:01	LLAMKVPNV	0.880134	LLAMTVPNV	4	K	T	LLAMLVPNV	4	K	L
mhci	A*02:01	LLAMKVPNV	0.880134	LLAMTVPNV	4	K	T	LLAFKVPNV	3	M	F
mhci	A*02:01	LLAMKVPNV	0.880134	LLAMTVPNV	4	K	T	LLAMPVPNV	4	K	P
mhci	A*02:01	LLAMKVPNV	0.880134	LLAMTVPNV	4	K	T	LLAFKVPNV	3	M	F
mhci	A*02:01	LLAMKVPNV	0.880134	LLAMTVPNV	4	K	T	LLAMQVPNV	4	K	Q
mhci	A*02:01	LLAMKVPNV	0.880134	LLAMTVPNV	4	K	T	LLAMKVDNV	6	P	D
mhci	A*02:01	LLAMKVPNV	0.880134	LLAMTVPNV	4	K	T	LLAMEVPNV	4	K	E
mhci	A*02:01	LLAMKVPNV	0.880134	LLAMTVPNV	4	K	T	LLAMKYPNV	5	V	Y
mhci	A*02:01	LLAMKVPNV	0.880134	LLAMTVPNV	4	K	T	LLAMLVPNV	4	K	L
mhci	A*02:01	LLAMKVPNV	0.880134	LLAMTVPNV	4	K	T	LLAMKGPNV	5	V	G
mhci	A*02:01	LLAMTVPNV	0.799922	LLAMKVPNV	4	T	K	LLAMPVPNV	4	T	P
mhci	A*02:01	LLAMTVPNV	0.799922	LLAMKVPNV	4	T	K	LLAMTHPNV	5	V	H
mhci	A*02:01	LLAMTVPNV	0.799922	LLAMKVPNV	4	T	K	LLAMDVPNV	4	T	D
mhci	A*02:01	LLAMTVPNV	0.799922	LLAMKVPNV	4	T	K	LLAFTVPNV	3	M	F
mhci	A*02:01	LLAMTVPNV	0.799922	LLAMKVPNV	4	T	K	LLAMAVPNV	4	T	A
mhci	A*02:01	LLAMTVPNV	0.799922	LLAMKVPNV	4	T	K	LLAMTVPNI	8	V	I
mhci	A*02:01	LLAMTVPNV	0.799922	LLAMKVPNV	4	T	K	LLAMDVPNV	4	T	D
mhci	A*02:01	LLAMTVPNV	0.799922	LLAMKVPNV	4	T	K	LLAMTVDNV	6	P	D
mhci	A*02:01	LLAMTVPNV	0.799922	LLAMKVPNV	4	T	K	LLAMCVPNV	4	T	C
mhci	A*02:01	LLAMTVPNV	0.799922	LLAMKVPNV	4	T	K	LLHMTVPNV	2	A	H
mhci	A*02:01	ALIHHNTHL	0.77468	ALIHHNTYL	7	H	Y	ALIHHNTVL	7	H	V
mhci	A*02:01	ALIHHNTHL	0.77468	ALIHHNTYL	7	H	Y	VLIHHNTHL	0	A	V
mhci	A*02:01	ALIHHNTHL	0.77468	ALIHHNTYL	7	H	Y	ALIHHNTLL	7	H	L
mhci	A*02:01	ALIHHNTHL	0.77468	ALIHHNTYL	7	H	Y	ALIHDNTHL	4	H	D
mhci	A*02:01	ALIHHNTHL	0.77468	ALIHHNTYL	7	H	Y	ALIHHNTCL	7	H	C
mhci	A*02:01	ALIHHNTHL	0.77468	ALIHHNTYL	7	H	Y	TLIHHNTHL	0	A	T
mhci	A*02:01	ALIHHNTHL	0.77468	ALIHHNTYL	7	H	Y	ALIHHNTKL	7	H	K
mhci	A*02:01	ALIHHNTHL	0.77468	ALIHHNTYL	7	H	Y	ALIHHNKHL	6	T	K
mhci	A*02:01	ALIHHNTHL	0.77468	ALIHHNTYL	7	H	Y	ALIHHNTIL	7	H	I
mhci	A*02:01	ALIHHNTHL	0.77468	ALIHHNTYL	7	H	Y	ALIHLNTHL	4	H	L
mhci	A*02:01	ALIHHNTYL	0.882272	ALIHHNTHL	7	Y	H	ALIHHNTGL	7	Y	G
mhci	A*02:01	ALIHHNTYL	0.882272	ALIHHNTHL	7	Y	H	ALIHHNMYL	6	T	M
mhci	A*02:01	ALIHHNTYL	0.882272	ALIHHNTHL	7	Y	H	ALIHHNTLL	7	Y	L
mhci	A*02:01	ALIHHNTYL	0.882272	ALIHHNTHL	7	Y	H	ALIHHVTYL	5	N	V
mhci	A*02:01	ALIHHNTYL	0.882272	ALIHHNTHL	7	Y	H	ALIHHNTIL	7	Y	I
mhci	A*02:01	ALIHHNTYL	0.882272	ALIHHNTHL	7	Y	H	ALIHHKTYL	5	N	K
mhci	A*02:01	ALIHHNTYL	0.882272	ALIHHNTHL	7	Y	H	ALIHHNTML	7	Y	M
mhci	A*02:01	ALIHHNTYL	0.882272	ALIHHNTHL	7	Y	H	MLIHHNTYL	0	A	M
mhci	A*02:01	ALIHHNTYL	0.882272	ALIHHNTHL	7	Y	H	ALIHHNTAL	7	Y	A
mhci	A*02:01	ALIHHNTYL	0.882272	ALIHHNTHL	7	Y	H	ALFHHNTYL	2	I	F
mhci	A*02:01	ILNVDIFTL	0.860366	ILNVDVFTL	5	I	V	ILNVDGFTL	5	I	G
mhci	A*02:01	ILNVDIFTL	0.860366	ILNVDVFTL	5	I	V	ILNVDIKTL	6	F	K
mhci	A*02:01	ILNVDIFTL	0.860366	ILNVDVFTL	5	I	V	ILNVDRFTL	5	I	R
mhci	A*02:01	ILNVDIFTL	0.860366	ILNVDVFTL	5	I	V	KLNVDIFTL	0	I	K
mhci	A*02:01	ILNVDIFTL	0.860366	ILNVDVFTL	5	I	V	ILNVDRFTL	5	I	R
mhci	A*02:01	ILNVDIFTL	0.860366	ILNVDVFTL	5	I	V	RLNVDIFTL	0	I	R
mhci	A*02:01	ILNVDIFTL	0.860366	ILNVDVFTL	5	I	V	ILNVDWFTL	5	I	W
mhci	A*02:01	ILNVDIFTL	0.860366	ILNVDVFTL	5	I	V	ILNVDIYTL	6	F	Y
mhci	A*02:01	ILNVDIFTL	0.860366	ILNVDVFTL	5	I	V	ILNVDHFTL	5	I	H
mhci	A*02:01	ILNVDIFTL	0.860366	ILNVDVFTL	5	I	V	ILNVDIFQL	7	T	Q
mhci	A*02:01	ILNVDVFTL	0.833842	ILNVDIFTL	5	V	I	ILNVDHFTL	5	V	H
mhci	A*02:01	ILNVDVFTL	0.833842	ILNVDIFTL	5	V	I	SLNVDVFTL	0	I	S
mhci	A*02:01	ILNVDVFTL	0.833842	ILNVDIFTL	5	V	I	ILNVDPFTL	5	V	P
mhci	A*02:01	ILNVDVFTL	0.833842	ILNVDIFTL	5	V	I	ILRVDVFTL	2	N	R
mhci	A*02:01	ILNVDVFTL	0.833842	ILNVDIFTL	5	V	I	ILNVDQFTL	5	V	Q
mhci	A*02:01	ILNVDVFTL	0.833842	ILNVDIFTL	5	V	I	ILNVDVYTL	6	F	Y
mhci	A*02:01	ILNVDVFTL	0.833842	ILNVDIFTL	5	V	I	ILNVDRFTL	5	V	R
mhci	A*02:01	ILNVDVFTL	0.833842	ILNVDIFTL	5	V	I	ILNVDVGTL	6	F	G
mhci	A*02:01	ILNVDVFTL	0.833842	ILNVDIFTL	5	V	I	ILNVDSFTL	5	V	S
mhci	A*02:01	ILNVDVFTL	0.833842	ILNVDIFTL	5	V	I	ILNVCVFTL	4	D	C
mhci	A*02:01	FLNDLLSVL	0.942988	FLNDLLSVM	8	L	M	FLNDLLSVT	8	L	T
mhci	A*02:01	FLNDLLSVL	0.942988	FLNDLLSVM	8	L	M	FLNDLHSVL	5	L	H
mhci	A*02:01	FLNDLLSVL	0.942988	FLNDLLSVM	8	L	M	FLNDLLSVT	8	L	T
mhci	A*02:01	FLNDLLSVL	0.942988	FLNDLLSVM	8	L	M	FLNSLLSVL	3	D	S
mhci	A*02:01	FLNDLLSVL	0.942988	FLNDLLSVM	8	L	M	FLNDLLSVT	8	L	T
mhci	A*02:01	FLNDLLSVL	0.942988	FLNDLLSVM	8	L	M	FLNDLLWVL	6	S	W
mhci	A*02:01	FLNDLLSVL	0.942988	FLNDLLSVM	8	L	M	FLNDLLSVA	8	L	A
mhci	A*02:01	FLNDLLSVL	0.942988	FLNDLLSVM	8	L	M	FLNDLLYVL	6	S	Y
mhci	A*02:01	FLNDLLSVL	0.942988	FLNDLLSVM	8	L	M	FLNDLLSVA	8	L	A
mhci	A*02:01	FLNDLLSVL	0.942988	FLNDLLSVM	8	L	M	FLNPLLSVL	3	D	P
mhci	A*02:01	FLNDLLSVM	0.786632	FLNDLLSVL	8	M	L	FLNDLLSVT	8	M	T
mhci	A*02:01	FLNDLLSVM	0.786632	FLNDLLSVL	8	M	L	FLADLLSVM	2	N	A
mhci	A*02:01	FLNDLLSVM	0.786632	FLNDLLSVL	8	M	L	FLNDLLSVC	8	M	C
mhci	A*02:01	FLNDLLSVM	0.786632	FLNDLLSVL	8	M	L	FLNDLKSVM	5	L	K
mhci	A*02:01	FLNDLLSVM	0.786632	FLNDLLSVL	8	M	L	FLNDLLSVC	8	M	C
mhci	A*02:01	FLNDLLSVM	0.786632	FLNDLLSVL	8	M	L	FLNDLASVM	5	L	A
mhci	A*02:01	FLNDLLSVM	0.786632	FLNDLLSVL	8	M	L	FLNDLLSVC	8	M	C
mhci	A*02:01	FLNDLLSVM	0.786632	FLNDLLSVL	8	M	L	GLNDLLSVM	0	F	G
mhci	A*02:01	FLNDLLSVM	0.786632	FLNDLLSVL	8	M	L	FLNDLLSVA	8	M	A
mhci	A*02:01	FLNDLLSVM	0.786632	FLNDLLSVL	8	M	L	FLNSLLSVM	3	D	S
mhci	A*02:01	GILEFVFTL	0.918931	GILGFVFTL	3	E	G	GILPFVFTL	3	E	P
mhci	A*02:01	GILEFVFTL	0.918931	GILGFVFTL	3	E	G	GILEFQFTL	5	V	Q
mhci	A*02:01	GILEFVFTL	0.918931	GILGFVFTL	3	E	G	GILKFVFTL	3	E	K
mhci	A*02:01	GILEFVFTL	0.918931	GILGFVFTL	3	E	G	GIYEFVFTL	2	L	Y
mhci	A*02:01	GILEFVFTL	0.918931	GILGFVFTL	3	E	G	GILFFVFTL	3	E	F
mhci	A*02:01	GILEFVFTL	0.918931	GILGFVFTL	3	E	G	GICEFVFTL	2	L	C
mhci	A*02:01	GILEFVFTL	0.918931	GILGFVFTL	3	E	G	GILTFVFTL	3	E	T
mhci	A*02:01	GILEFVFTL	0.918931	GILGFVFTL	3	E	G	GILEFVFTF	8	L	F
mhci	A*02:01	GILEFVFTL	0.918931	GILGFVFTL	3	E	G	GILYFVFTL	3	E	Y
mhci	A*02:01	GILEFVFTL	0.918931	GILGFVFTL	3	E	G	GILEFVLTL	6	F	L
mhci	A*02:01	GILGFVFTL	0.789948	GILEFVFTL	3	G	E	GILCFVFTL	3	G	C
mhci	A*02:01	GILGFVFTL	0.789948	GILEFVFTL	3	G	E	GIWGFVFTL	2	L	W
mhci	A*02:01	GILGFVFTL	0.789948	GILEFVFTL	3	G	E	GILPFVFTL	3	G	P
mhci	A*02:01	GILGFVFTL	0.789948	GILEFVFTL	3	G	E	GILGFVFTV	8	L	V
mhci	A*02:01	GILGFVFTL	0.789948	GILEFVFTL	3	G	E	GILLFVFTL	3	G	L
mhci	A*02:01	GILGFVFTL	0.789948	GILEFVFTL	3	G	E	GILGFMFTL	5	V	M
mhci	A*02:01	GILGFVFTL	0.789948	GILEFVFTL	3	G	E	GILVFVFTL	3	G	V
mhci	A*02:01	GILGFVFTL	0.789948	GILEFVFTL	3	G	E	GILGFAFTL	5	V	A
mhci	A*02:01	GILGFVFTL	0.789948	GILEFVFTL	3	G	E	GILAFVFTL	3	G	A
mhci	A*02:01	GILGFVFTL	0.789948	GILEFVFTL	3	G	E	GILGFVFTV	8	L	V
mhci	A*02:01	IMDQVPFSV	0.975474	ITDQVPFSV	1	M	T	IGDQVPFSV	1	M	G
mhci	A*02:01	IMDQVPFSV	0.975474	ITDQVPFSV	1	M	T	IMDQVPFSI	8	V	I
mhci	A*02:01	IMDQVPFSV	0.975474	ITDQVPFSV	1	M	T	IQDQVPFSV	1	M	Q
mhci	A*02:01	IMDQVPFSV	0.975474	ITDQVPFSV	1	M	T	IMDQGPFSV	4	V	G
mhci	A*02:01	IMDQVPFSV	0.975474	ITDQVPFSV	1	M	T	IYDQVPFSV	1	M	Y
mhci	A*02:01	IMDQVPFSV	0.975474	ITDQVPFSV	1	M	T	IMDQVPFYV	7	S	Y
mhci	A*02:01	IMDQVPFSV	0.975474	ITDQVPFSV	1	M	T	IQDQVPFSV	1	M	Q
mhci	A*02:01	IMDQVPFSV	0.975474	ITDQVPFSV	1	M	T	IMDYVPFSV	3	Q	Y
mhci	A*02:01	IMDQVPFSV	0.975474	ITDQVPFSV	1	M	T	IQDQVPFSV	1	M	Q
mhci	A*02:01	IMDQVPFSV	0.975474	ITDQVPFSV	1	M	T	EMDQVPFSV	0	I	E
mhci	A*02:01	ITDQVPFSV	0.672196	IMDQVPFSV	1	T	M	IADQVPFSV	1	T	A
mhci	A*02:01	ITDQVPFSV	0.672196	IMDQVPFSV	1	T	M	ITDQVPFEV	7	S	E
mhci	A*02:01	ITDQVPFSV	0.672196	IMDQVPFSV	1	T	M	IADQVPFSV	1	T	A
mhci	A*02:01	ITDQVPFSV	0.672196	IMDQVPFSV	1	T	M	ITDQVTFSV	5	P	T
mhci	A*02:01	ITDQVPFSV	0.672196	IMDQVPFSV	1	T	M	ICDQVPFSV	1	T	C
mhci	A*02:01	ITDQVPFSV	0.672196	IMDQVPFSV	1	T	M	ITDQVYFSV	5	P	Y
mhci	A*02:01	ITDQVPFSV	0.672196	IMDQVPFSV	1	T	M	IYDQVPFSV	1	T	Y
mhci	A*02:01	ITDQVPFSV	0.672196	IMDQVPFSV	1	T	M	ITPQVPFSV	2	D	P
mhci	A*02:01	ITDQVPFSV	0.672196	IMDQVPFSV	1	T	M	IYDQVPFSV	1	T	Y
mhci	A*02:01	ITDQVPFSV	0.672196	IMDQVPFSV	1	T	M	ITDQVPYSV	6	F	Y
mhci	A*02:01	VVLSWAPPV	0.352159	VVMSWAPPV	2	L	M	VVYSWAPPV	2	L	Y
mhci	A*02:01	VVLSWAPPV	0.352159	VVMSWAPPV	2	L	M	YVLSWAPPV	0	V	Y
mhci	A*02:01	VVLSWAPPV	0.352159	VVMSWAPPV	2	L	M	VVPSWAPPV	2	L	P
mhci	A*02:01	VVLSWAPPV	0.352159	VVMSWAPPV	2	L	M	AVLSWAPPV	0	V	A
mhci	A*02:01	VVLSWAPPV	0.352159	VVMSWAPPV	2	L	M	VVPSWAPPV	2	L	P
mhci	A*02:01	VVLSWAPPV	0.352159	VVMSWAPPV	2	L	M	VVLSWAHPV	6	P	H
mhci	A*02:01	VVLSWAPPV	0.352159	VVMSWAPPV	2	L	M	VVWSWAPPV	2	L	W
mhci	A*02:01	VVLSWAPPV	0.352159	VVMSWAPPV	2	L	M	VVLSWAYPV	6	P	Y
mhci	A*02:01	VVLSWAPPV	0.352159	VVMSWAPPV	2	L	M	VVSSWAPPV	2	L	S
mhci	A*02:01	VVLSWAPPV	0.352159	VVMSWAPPV	2	L	M	VVLSAAPPV	4	W	A
mhci	A*02:01	VVMSWAPPV	0.467485	VVLSWAPPV	2	M	L	VVASWAPPV	2	M	A
mhci	A*02:01	VVMSWAPPV	0.467485	VVLSWAPPV	2	M	L	VVMSWAPNV	7	P	N
mhci	A*02:01	VVMSWAPPV	0.467485	VVLSWAPPV	2	M	L	VVWSWAPPV	2	M	W
mhci	A*02:01	VVMSWAPPV	0.467485	VVLSWAPPV	2	M	L	VVMSWAPGV	7	P	G
mhci	A*02:01	VVMSWAPPV	0.467485	VVLSWAPPV	2	M	L	VVSSWAPPV	2	M	S
mhci	A*02:01	VVMSWAPPV	0.467485	VVLSWAPPV	2	M	L	VVMSWAPAV	7	P	A
mhci	A*02:01	VVMSWAPPV	0.467485	VVLSWAPPV	2	M	L	VVNSWAPPV	2	M	N
mhci	A*02:01	VVMSWAPPV	0.467485	VVLSWAPPV	2	M	L	VVMSWAYPV	6	P	Y
mhci	A*02:01	VVMSWAPPV	0.467485	VVLSWAPPV	2	M	L	VVSSWAPPV	2	M	S
mhci	A*02:01	VVMSWAPPV	0.467485	VVLSWAPPV	2	M	L	VVMSHAPPV	4	W	H
mhci	A*02:01	ALVPMVATV	0.94323	NLVPMVATV	0	A	N	ILVPMVATV	0	A	I
mhci	A*02:01	ALVPMVATV	0.94323	NLVPMVATV	0	A	N	ALVPVVATV	4	M	V
mhci	A*02:01	ALVPMVATV	0.94323	NLVPMVATV	0	A	N	WLVPMVATV	0	A	W
mhci	A*02:01	ALVPMVATV	0.94323	NLVPMVATV	0	A	N	ALWPMVATV	2	V	W
mhci	A*02:01	ALVPMVATV	0.94323	NLVPMVATV	0	A	N	ILVPMVATV	0	A	I
mhci	A*02:01	ALVPMVATV	0.94323	NLVPMVATV	0	A	N	ALPPMVATV	2	V	P
mhci	A*02:01	ALVPMVATV	0.94323	NLVPMVATV	0	A	N	VLVPMVATV	0	A	V
mhci	A*02:01	ALVPMVATV	0.94323	NLVPMVATV	0	A	N	ALYPMVATV	2	V	Y
mhci	A*02:01	ALVPMVATV	0.94323	NLVPMVATV	0	A	N	MLVPMVATV	0	A	M
mhci	A*02:01	ALVPMVATV	0.94323	NLVPMVATV	0	A	N	ALCPMVATV	2	V	C
mhci	A*02:01	NLAPMVATV	0.941967	NLVPMVATV	2	A	V	NLHPMVATV	2	A	H
mhci	A*02:01	NLAPMVATV	0.941967	NLVPMVATV	2	A	V	NLAYMVATV	3	P	Y
mhci	A*02:01	NLAPMVATV	0.941967	NLVPMVATV	2	A	V	NLWPMVATV	2	A	W
mhci	A*02:01	NLAPMVATV	0.941967	NLVPMVATV	2	A	V	NLAPRVATV	4	M	R
mhci	A*02:01	NLAPMVATV	0.941967	NLVPMVATV	2	A	V	NLSPMVATV	2	A	S
mhci	A*02:01	NLAPMVATV	0.941967	NLVPMVATV	2	A	V	KLAPMVATV	0	N	K
mhci	A*02:01	NLAPMVATV	0.941967	NLVPMVATV	2	A	V	NLGPMVATV	2	A	G
mhci	A*02:01	NLAPMVATV	0.941967	NLVPMVATV	2	A	V	NLAPNVATV	4	M	N
mhci	A*02:01	NLAPMVATV	0.941967	NLVPMVATV	2	A	V	NLQPMVATV	2	A	Q
mhci	A*02:01	NLAPMVATV	0.941967	NLVPMVATV	2	A	V	NLAPMRATV	5	V	R
mhci	A*02:01	NLVAMVATV	0.39712	NLVPMVATV	3	A	P	NLVRMVATV	3	A	R
mhci	A*02:01	NLVAMVATV	0.39712	NLVPMVATV	3	A	P	NLLAMVATV	2	V	L
mhci	A*02:01	NLVAMVATV	0.39712	NLVPMVATV	3	A	P	NLVCMVATV	3	A	C
mhci	A*02:01	NLVAMVATV	0.39712	NLVPMVATV	3	A	P	NLVAMVAHV	7	T	H
mhci	A*02:01	NLVAMVATV	0.39712	NLVPMVATV	3	A	P	NLVWMVATV	3	A	W
mhci	A*02:01	NLVAMVATV	0.39712	NLVPMVATV	3	A	P	NLVAMVSTV	6	A	S
mhci	A*02:01	NLVAMVATV	0.39712	NLVPMVATV	3	A	P	NLVQMVATV	3	A	Q
mhci	A*02:01	NLVAMVATV	0.39712	NLVPMVATV	3	A	P	NLVAQVATV	4	M	Q
mhci	A*02:01	NLVAMVATV	0.39712	NLVPMVATV	3	A	P	NLVLMVATV	3	A	L
mhci	A*02:01	NLVAMVATV	0.39712	NLVPMVATV	3	A	P	NLVAMVMTV	6	A	M
mhci	A*02:01	NLVPMVAAV	0.675583	NLVPMVATV	7	A	T	NLVPMVAHV	7	A	H
mhci	A*02:01	NLVPMVAAV	0.675583	NLVPMVATV	7	A	T	YLVPMVAAV	0	N	Y
mhci	A*02:01	NLVPMVAAV	0.675583	NLVPMVATV	7	A	T	NLVPMVAFV	7	A	F
mhci	A*02:01	NLVPMVAAV	0.675583	NLVPMVATV	7	A	T	NLGPMVAAV	2	V	G
mhci	A*02:01	NLVPMVAAV	0.675583	NLVPMVATV	7	A	T	NLVPMVAMV	7	A	M
mhci	A*02:01	NLVPMVAAV	0.675583	NLVPMVATV	7	A	T	NLVPMVAAM	8	V	M
mhci	A*02:01	NLVPMVAAV	0.675583	NLVPMVATV	7	A	T	NLVPMVAKV	7	A	K
mhci	A*02:01	NLVPMVAAV	0.675583	NLVPMVATV	7	A	T	NLVDMVAAV	3	P	D
mhci	A*02:01	NLVPMVAAV	0.675583	NLVPMVATV	7	A	T	NLVPMVACV	7	A	C
mhci	A*02:01	NLVPMVAAV	0.675583	NLVPMVATV	7	A	T	NLVFMVAAV	3	P	F
mhci	A*02:01	NLVPMVATV	0.832363	ALVPMVATV	0	N	A	QLVPMVATV	0	N	Q
mhci	A*02:01	NLVPMVATV	0.832363	ALVPMVATV	0	N	A	NLVPMVMTV	6	A	M
mhci	A*02:01	NLVPMVATV	0.832363	ALVPMVATV	0	N	A	QLVPMVATV	0	N	Q
mhci	A*02:01	NLVPMVATV	0.832363	ALVPMVATV	0	N	A	NLVPMVAKV	7	T	K
mhci	A*02:01	NLVPMVATV	0.832363	ALVPMVATV	0	N	A	MLVPMVATV	0	N	M
mhci	A*02:01	NLVPMVATV	0.832363	ALVPMVATV	0	N	A	NLVPMVAYV	7	T	Y
mhci	A*02:01	NLVPMVATV	0.832363	ALVPMVATV	0	N	A	HLVPMVATV	0	N	H
mhci	A*02:01	NLVPMVATV	0.832363	ALVPMVATV	0	N	A	NLVPMVAEV	7	T	E
mhci	A*02:01	NLVPMVATV	0.832363	ALVPMVATV	0	N	A	DLVPMVATV	0	N	D
mhci	A*02:01	NLVPMVATV	0.832363	ALVPMVATV	0	N	A	NLVPDVATV	4	M	D
mhci	A*02:01	NLVPMVATV	0.832363	NLAPMVATV	2	V	A	NLLPMVATV	2	V	L
mhci	A*02:01	NLVPMVATV	0.832363	NLAPMVATV	2	V	A	NLVPMVWTV	6	A	W
mhci	A*02:01	NLVPMVATV	0.832363	NLAPMVATV	2	V	A	NLMPMVATV	2	V	M
mhci	A*02:01	NLVPMVATV	0.832363	NLAPMVATV	2	V	A	NLVPWVATV	4	M	W
mhci	A*02:01	NLVPMVATV	0.832363	NLAPMVATV	2	V	A	NLRPMVATV	2	V	R
mhci	A*02:01	NLVPMVATV	0.832363	NLAPMVATV	2	V	A	NLVPMVHTV	6	A	H
mhci	A*02:01	NLVPMVATV	0.832363	NLAPMVATV	2	V	A	NLHPMVATV	2	V	H
mhci	A*02:01	NLVPMVATV	0.832363	NLAPMVATV	2	V	A	NLVPMVADV	7	T	D
mhci	A*02:01	NLVPMVATV	0.832363	NLAPMVATV	2	V	A	NLIPMVATV	2	V	I
mhci	A*02:01	NLVPMVATV	0.832363	NLAPMVATV	2	V	A	NLVPMVAFV	7	T	F
mhci	A*02:01	NLVPMVATV	0.832363	NLVAMVATV	3	P	A	NLVRMVATV	3	P	R
mhci	A*02:01	NLVPMVATV	0.832363	NLVAMVATV	3	P	A	NLVPMIATV	5	V	I
mhci	A*02:01	NLVPMVATV	0.832363	NLVAMVATV	3	P	A	NLVHMVATV	3	P	H
mhci	A*02:01	NLVPMVATV	0.832363	NLVAMVATV	3	P	A	PLVPMVATV	0	N	P
mhci	A*02:01	NLVPMVATV	0.832363	NLVAMVATV	3	P	A	NLVQMVATV	3	P	Q
mhci	A*02:01	NLVPMVATV	0.832363	NLVAMVATV	3	P	A	NLVPMVETV	6	A	E
mhci	A*02:01	NLVPMVATV	0.832363	NLVAMVATV	3	P	A	NLVIMVATV	3	P	I
mhci	A*02:01	NLVPMVATV	0.832363	NLVAMVATV	3	P	A	NLVPFVATV	4	M	F
mhci	A*02:01	NLVPMVATV	0.832363	NLVAMVATV	3	P	A	NLVQMVATV	3	P	Q
mhci	A*02:01	NLVPMVATV	0.832363	NLVAMVATV	3	P	A	NLVPMFATV	5	V	F
mhci	A*02:01	NLVPMVATV	0.832363	NLVPMVAAV	7	T	A	NLVPMVALV	7	T	L
mhci	A*02:01	NLVPMVATV	0.832363	NLVPMVAAV	7	T	A	NLVIMVATV	3	P	I
mhci	A*02:01	NLVPMVATV	0.832363	NLVPMVAAV	7	T	A	NLVPMVAWV	7	T	W
mhci	A*02:01	NLVPMVATV	0.832363	NLVPMVAAV	7	T	A	NLVPMVETV	6	A	E
mhci	A*02:01	NLVPMVATV	0.832363	NLVPMVAAV	7	T	A	NLVPMVAWV	7	T	W
mhci	A*02:01	NLVPMVATV	0.832363	NLVPMVAAV	7	T	A	NLVPMVDTV	6	A	D
mhci	A*02:01	NLVPMVATV	0.832363	NLVPMVAAV	7	T	A	NLVPMVAHV	7	T	H
mhci	A*02:01	NLVPMVATV	0.832363	NLVPMVAAV	7	T	A	NLVPMVLTV	6	A	L
mhci	A*02:01	NLVPMVATV	0.832363	NLVPMVAAV	7	T	A	NLVPMVAIV	7	T	I
mhci	A*02:01	NLVPMVATV	0.832363	NLVPMVAAV	7	T	A	RLVPMVATV	0	N	R
mhci	A*02:01	MMPFSIVYI	0.352797	VMPFSIVYI	0	M	V	SMPFSIVYI	0	M	S
mhci	A*02:01	MMPFSIVYI	0.352797	VMPFSIVYI	0	M	V	MMPFSICYI	6	V	C
mhci	A*02:01	MMPFSIVYI	0.352797	VMPFSIVYI	0	M	V	SMPFSIVYI	0	M	S
mhci	A*02:01	MMPFSIVYI	0.352797	VMPFSIVYI	0	M	V	MMPFQIVYI	4	S	Q
mhci	A*02:01	MMPFSIVYI	0.352797	VMPFSIVYI	0	M	V	GMPFSIVYI	0	M	G
mhci	A*02:01	MMPFSIVYI	0.352797	VMPFSIVYI	0	M	V	MMQFSIVYI	2	P	Q
mhci	A*02:01	MMPFSIVYI	0.352797	VMPFSIVYI	0	M	V	GMPFSIVYI	0	M	G
mhci	A*02:01	MMPFSIVYI	0.352797	VMPFSIVYI	0	M	V	MMPFFIVYI	4	S	F
mhci	A*02:01	MMPFSIVYI	0.352797	VMPFSIVYI	0	M	V	KMPFSIVYI	0	M	K
mhci	A*02:01	MMPFSIVYI	0.352797	VMPFSIVYI	0	M	V	MMPWSIVYI	3	F	W
mhci	A*02:01	VMPFSIVYI	0.322949	MMPFSIVYI	0	V	M	SMPFSIVYI	0	V	S
mhci	A*02:01	VMPFSIVYI	0.322949	MMPFSIVYI	0	V	M	VMPFSIVYA	8	I	A
mhci	A*02:01	VMPFSIVYI	0.322949	MMPFSIVYI	0	V	M	TMPFSIVYI	0	V	T
mhci	A*02:01	VMPFSIVYI	0.322949	MMPFSIVYI	0	V	M	VMPFSIAYI	6	V	A
mhci	A*02:01	VMPFSIVYI	0.322949	MMPFSIVYI	0	V	M	KMPFSIVYI	0	V	K
mhci	A*02:01	VMPFSIVYI	0.322949	MMPFSIVYI	0	V	M	VMHFSIVYI	2	P	H
mhci	A*02:01	VMPFSIVYI	0.322949	MMPFSIVYI	0	V	M	AMPFSIVYI	0	V	A
mhci	A*02:01	VMPFSIVYI	0.322949	MMPFSIVYI	0	V	M	VMPFSDVYI	5	I	D
mhci	A*02:01	VMPFSIVYI	0.322949	MMPFSIVYI	0	V	M	TMPFSIVYI	0	V	T
mhci	A*02:01	VMPFSIVYI	0.322949	MMPFSIVYI	0	V	M	VMPFSITYI	6	V	T
mhci	A*02:01	ALIHHNTHL	0.77468	ALIHHNTYL	7	H	Y	ALIHHNTQL	7	H	Q
mhci	A*02:01	ALIHHNTHL	0.77468	ALIHHNTYL	7	H	Y	ALIDHNTHL	3	H	D
mhci	A*02:01	ALIHHNTHL	0.77468	ALIHHNTYL	7	H	Y	ALIHHNTTL	7	H	T
mhci	A*02:01	ALIHHNTHL	0.77468	ALIHHNTYL	7	H	Y	ALIHHNGHL	6	T	G
mhci	A*02:01	ALIHHNTHL	0.77468	ALIHHNTYL	7	H	Y	ALIHHNTEL	7	H	E
mhci	A*02:01	ALIHHNTHL	0.77468	ALIHHNTYL	7	H	Y	ALIHHETHL	5	N	E
mhci	A*02:01	ALIHHNTHL	0.77468	ALIHHNTYL	7	H	Y	ALIHHNTLL	7	H	L
mhci	A*02:01	ALIHHNTHL	0.77468	ALIHHNTYL	7	H	Y	ALILHNTHL	3	H	L
mhci	A*02:01	ALIHHNTHL	0.77468	ALIHHNTYL	7	H	Y	ALIHHNTRL	7	H	R
mhci	A*02:01	ALIHHNTHL	0.77468	ALIHHNTYL	7	H	Y	ALDHHNTHL	2	I	D
mhci	A*02:01	ALIHHNTYL	0.882272	ALIHHNTHL	7	Y	H	ALIHHNTPL	7	Y	P
mhci	A*02:01	ALIHHNTYL	0.882272	ALIHHNTHL	7	Y	H	ALSHHNTYL	2	I	S
mhci	A*02:01	ALIHHNTYL	0.882272	ALIHHNTHL	7	Y	H	ALIHHNTAL	7	Y	A
mhci	A*02:01	ALIHHNTYL	0.882272	ALIHHNTHL	7	Y	H	ALIPHNTYL	3	H	P
mhci	A*02:01	ALIHHNTYL	0.882272	ALIHHNTHL	7	Y	H	ALIHHNTWL	7	Y	W
mhci	A*02:01	ALIHHNTYL	0.882272	ALIHHNTHL	7	Y	H	ALIAHNTYL	3	H	A
mhci	A*02:01	ALIHHNTYL	0.882272	ALIHHNTHL	7	Y	H	ALIHHNTDL	7	Y	D
mhci	A*02:01	ALIHHNTYL	0.882272	ALIHHNTHL	7	Y	H	ALIHHSTYL	5	N	S
mhci	A*02:01	ALIHHNTYL	0.882272	ALIHHNTHL	7	Y	H	ALIHHNTPL	7	Y	P
mhci	A*02:01	ALIHHNTYL	0.882272	ALIHHNTHL	7	Y	H	PLIHHNTYL	0	A	P
mhci	A*02:01	FLPDLNANA	0.670373	FLPDLNVNA	6	A	V	FLPDLNRNA	6	A	R
mhci	A*02:01	FLPDLNANA	0.670373	FLPDLNVNA	6	A	V	FLPDLNANS	8	A	S
mhci	A*02:01	FLPDLNANA	0.670373	FLPDLNVNA	6	A	V	FLPDLNENA	6	A	E
mhci	A*02:01	FLPDLNANA	0.670373	FLPDLNVNA	6	A	V	FLPCLNANA	3	D	C
mhci	A*02:01	FLPDLNANA	0.670373	FLPDLNVNA	6	A	V	FLPDLNWNA	6	A	W
mhci	A*02:01	FLPDLNANA	0.670373	FLPDLNVNA	6	A	V	GLPDLNANA	0	F	G
mhci	A*02:01	FLPDLNANA	0.670373	FLPDLNVNA	6	A	V	FLPDLNQNA	6	A	Q
mhci	A*02:01	FLPDLNANA	0.670373	FLPDLNVNA	6	A	V	FLFDLNANA	2	P	F
mhci	A*02:01	FLPDLNANA	0.670373	FLPDLNVNA	6	A	V	FLPDLNDNA	6	A	D
mhci	A*02:01	FLPDLNANA	0.670373	FLPDLNVNA	6	A	V	FLPDLCANA	5	N	C
mhci	A*02:01	FLPDLNVNA	0.788084	FLPDLNANA	6	V	A	FLPDLNLNA	6	V	L
mhci	A*02:01	FLPDLNVNA	0.788084	FLPDLNANA	6	V	A	FLPDLNVLA	7	N	L
mhci	A*02:01	FLPDLNVNA	0.788084	FLPDLNANA	6	V	A	FLPDLNFNA	6	V	F
mhci	A*02:01	FLPDLNVNA	0.788084	FLPDLNANA	6	V	A	FLPDLLVNA	5	N	L
mhci	A*02:01	FLPDLNVNA	0.788084	FLPDLNANA	6	V	A	FLPDLNENA	6	V	E
mhci	A*02:01	FLPDLNVNA	0.788084	FLPDLNANA	6	V	A	FLPDLIVNA	5	N	I
mhci	A*02:01	FLPDLNVNA	0.788084	FLPDLNANA	6	V	A	FLPDLNFNA	6	V	F
mhci	A*02:01	FLPDLNVNA	0.788084	FLPDLNANA	6	V	A	YLPDLNVNA	0	F	Y
mhci	A*02:01	FLPDLNVNA	0.788084	FLPDLNANA	6	V	A	FLPDLNWNA	6	V	W
mhci	A*02:01	FLPDLNVNA	0.788084	FLPDLNANA	6	V	A	FLPDNNVNA	4	L	N
mhci	A*02:01	VVLSWAPPV	0.352159	VVMSWAPPV	2	L	M	VVYSWAPPV	2	L	Y
mhci	A*02:01	VVLSWAPPV	0.352159	VVMSWAPPV	2	L	M	VVLSWAPHV	7	P	H
mhci	A*02:01	VVLSWAPPV	0.352159	VVMSWAPPV	2	L	M	VVPSWAPPV	2	L	P
mhci	A*02:01	VVLSWAPPV	0.352159	VVMSWAPPV	2	L	M	VVLSWAPRV	7	P	R
mhci	A*02:01	VVLSWAPPV	0.352159	VVMSWAPPV	2	L	M	VVSSWAPPV	2	L	S
mhci	A*02:01	VVLSWAPPV	0.352159	VVMSWAPPV	2	L	M	VVLSWWPPV	5	A	W
mhci	A*02:01	VVLSWAPPV	0.352159	VVMSWAPPV	2	L	M	VVDSWAPPV	2	L	D
mhci	A*02:01	VVLSWAPPV	0.352159	VVMSWAPPV	2	L	M	VVLSKAPPV	4	W	K
mhci	A*02:01	VVLSWAPPV	0.352159	VVMSWAPPV	2	L	M	VVGSWAPPV	2	L	G
mhci	A*02:01	VVLSWAPPV	0.352159	VVMSWAPPV	2	L	M	HVLSWAPPV	0	V	H
mhci	A*02:01	VVMSWAPPV	0.467485	VVLSWAPPV	2	M	L	VVNSWAPPV	2	M	N
mhci	A*02:01	VVMSWAPPV	0.467485	VVLSWAPPV	2	M	L	SVMSWAPPV	0	V	S
mhci	A*02:01	VVMSWAPPV	0.467485	VVLSWAPPV	2	M	L	VVNSWAPPV	2	M	N
mhci	A*02:01	VVMSWAPPV	0.467485	VVLSWAPPV	2	M	L	VVMSWAYPV	6	P	Y
mhci	A*02:01	VVMSWAPPV	0.467485	VVLSWAPPV	2	M	L	VVDSWAPPV	2	M	D
mhci	A*02:01	VVMSWAPPV	0.467485	VVLSWAPPV	2	M	L	VVMSWAPRV	7	P	R
mhci	A*02:01	VVMSWAPPV	0.467485	VVLSWAPPV	2	M	L	VVNSWAPPV	2	M	N
mhci	A*02:01	VVMSWAPPV	0.467485	VVLSWAPPV	2	M	L	VAMSWAPPV	1	V	A
mhci	A*02:01	VVMSWAPPV	0.467485	VVLSWAPPV	2	M	L	VVNSWAPPV	2	M	N
mhci	A*02:01	VVMSWAPPV	0.467485	VVLSWAPPV	2	M	L	VVMSWATPV	6	P	T
mhci	A*02:01	YLYDRLLRI	0.981789	YLYDRLLRV	8	I	V	YLYDRLLRE	8	I	E
mhci	A*02:01	YLYDRLLRI	0.981789	YLYDRLLRV	8	I	V	YLYDRLLSI	7	R	S
mhci	A*02:01	YLYDRLLRI	0.981789	YLYDRLLRV	8	I	V	YLYDRLLRK	8	I	K
mhci	A*02:01	YLYDRLLRI	0.981789	YLYDRLLRV	8	I	V	YLRDRLLRI	2	Y	R
mhci	A*02:01	YLYDRLLRI	0.981789	YLYDRLLRV	8	I	V	YLYDRLLRW	8	I	W
mhci	A*02:01	YLYDRLLRI	0.981789	YLYDRLLRV	8	I	V	NLYDRLLRI	0	Y	N
mhci	A*02:01	YLYDRLLRI	0.981789	YLYDRLLRV	8	I	V	YLYDRLLRG	8	I	G
mhci	A*02:01	YLYDRLLRI	0.981789	YLYDRLLRV	8	I	V	YFYDRLLRI	1	L	F
mhci	A*02:01	YLYDRLLRI	0.981789	YLYDRLLRV	8	I	V	YLYDRLLRH	8	I	H
mhci	A*02:01	YLYDRLLRI	0.981789	YLYDRLLRV	8	I	V	YLYDRSLRI	5	L	S
mhci	A*02:01	YLYDRLLRV	0.99606	YLYDRLLRI	8	V	I	YLYDRLLRS	8	V	S
mhci	A*02:01	YLYDRLLRV	0.99606	YLYDRLLRI	8	V	I	YLYDRWLRV	5	L	W
mhci	A*02:01	YLYDRLLRV	0.99606	YLYDRLLRI	8	V	I	YLYDRLLRP	8	V	P
mhci	A*02:01	YLYDRLLRV	0.99606	YLYDRLLRI	8	V	I	YLYDQLLRV	4	R	Q
mhci	A*02:01	YLYDRLLRV	0.99606	YLYDRLLRI	8	V	I	YLYDRLLRW	8	V	W
mhci	A*02:01	YLYDRLLRV	0.99606	YLYDRLLRI	8	V	I	YLYDELLRV	4	R	E
mhci	A*02:01	YLYDRLLRV	0.99606	YLYDRLLRI	8	V	I	YLYDRLLRT	8	V	T
mhci	A*02:01	YLYDRLLRV	0.99606	YLYDRLLRI	8	V	I	YLYDRKLRV	5	L	K
mhci	A*02:01	YLYDRLLRV	0.99606	YLYDRLLRI	8	V	I	YLYDRLLRK	8	V	K
mhci	A*02:01	YLYDRLLRV	0.99606	YLYDRLLRI	8	V	I	YKYDRLLRV	1	L	K
mhci	A*02:01	GLMWLSYFI	0.432387	GLMWLSYFV	8	I	V	GLMWLSWFI	6	Y	W
mhci	A*02:01	GLMWLSYFI	0.432387	GLMWLSYFV	8	I	V	GLMWLSPFI	6	Y	P
mhci	A*02:01	GLMWLSYFI	0.432387	GLMWLSYFV	8	I	V	GLMRLSYFI	3	W	R
mhci	A*02:01	GLMWLSYFI	0.432387	GLMWLSYFV	8	I	V	GLMWHSYFI	4	L	H
mhci	A*02:01	GLMWLSYFI	0.432387	GLMWLSYFV	8	I	V	GLMWLSYYI	7	F	Y
mhci	A*02:01	GLMWLSYFV	0.650102	GLMWLSYFI	8	V	I	GLMWLSYFT	8	V	T
mhci	A*02:01	GLMWLSYFV	0.650102	GLMWLSYFI	8	V	I	GLWWLSYFV	2	M	W
mhci	A*02:01	GLMWLSYFV	0.650102	GLMWLSYFI	8	V	I	GLMWLSYFT	8	V	T
mhci	A*02:01	GLMWLSYFV	0.650102	GLMWLSYFI	8	V	I	GLMWLSYTV	7	F	T
mhci	A*02:01	GLMWLSYFV	0.650102	GLMWLSYFI	8	V	I	GLMWLSYFT	8	V	T
mhci	A*02:01	GLMWLSYFV	0.650102	GLMWLSYFI	8	V	I	GLMWLNYFV	5	S	N
mhci	A*02:01	GLMWLSYFV	0.650102	GLMWLSYFI	8	V	I	GLMWLSYFT	8	V	T
mhci	A*02:01	GLMWLSYFV	0.650102	GLMWLSYFI	8	V	I	RLMWLSYFV	0	G	R
mhci	A*02:01	GLMWLSYFV	0.650102	GLMWLSYFI	8	V	I	GLMWLSYFA	8	V	A
mhci	A*02:01	GLMWLSYFV	0.650102	GLMWLSYFI	8	V	I	GLQWLSYFV	2	M	Q
mhci	A*02:01	KLNTITAVV	0.689711	KLNTITPVV	6	A	P	KLNTITVVV	6	A	V
mhci	A*02:01	KLNTITAVV	0.689711	KLNTITPVV	6	A	P	KLNTITAMV	7	V	M
mhci	A*02:01	KLNTITAVV	0.689711	KLNTITPVV	6	A	P	KLNTITKVV	6	A	K
mhci	A*02:01	KLNTITAVV	0.689711	KLNTITPVV	6	A	P	KLNCITAVV	3	T	C
mhci	A*02:01	KLNTITAVV	0.689711	KLNTITPVV	6	A	P	KLNTITLVV	6	A	L
mhci	A*02:01	KLNTITAVV	0.689711	KLNTITPVV	6	A	P	KLDTITAVV	2	N	D
mhci	A*02:01	KLNTITAVV	0.689711	KLNTITPVV	6	A	P	KLNTITKVV	6	A	K
mhci	A*02:01	KLNTITAVV	0.689711	KLNTITPVV	6	A	P	KLYTITAVV	2	N	Y
mhci	A*02:01	KLNTITAVV	0.689711	KLNTITPVV	6	A	P	KLNTITNVV	6	A	N
mhci	A*02:01	KLNTITAVV	0.689711	KLNTITPVV	6	A	P	KLNTITASV	7	V	S
mhci	A*02:01	KLNTITPVV	0.90755	KLNTITAVV	6	P	A	KLNTITLVV	6	P	L
mhci	A*02:01	KLNTITPVV	0.90755	KLNTITAVV	6	P	A	KLLTITPVV	2	N	L
mhci	A*02:01	KLNTITPVV	0.90755	KLNTITAVV	6	P	A	KLNTITDVV	6	P	D
mhci	A*02:01	KLNTITPVV	0.90755	KLNTITAVV	6	P	A	KQNTITPVV	1	L	Q
mhci	A*02:01	KLNTITPVV	0.90755	KLNTITAVV	6	P	A	KLNTITWVV	6	P	W
mhci	A*02:01	KLNTITPVV	0.90755	KLNTITAVV	6	P	A	KLNTITPMV	7	V	M
mhci	A*02:01	KLNTITPVV	0.90755	KLNTITAVV	6	P	A	KLNTITKVV	6	P	K
mhci	A*02:01	KLNTITPVV	0.90755	KLNTITAVV	6	P	A	KLNTITPVI	8	V	I
mhci	A*02:01	KLNTITPVV	0.90755	KLNTITAVV	6	P	A	KLNTITMVV	6	P	M
mhci	A*02:01	KLNTITPVV	0.90755	KLNTITAVV	6	P	A	DLNTITPVV	0	K	D
mhci	A*02:01	FILDAVQRV	0.977158	SILDAVQRV	0	F	S	YILDAVQRV	0	F	Y
mhci	A*02:01	FILDAVQRV	0.977158	SILDAVQRV	0	F	S	FILDAVQVV	7	R	V
mhci	A*02:01	FILDAVQRV	0.977158	SILDAVQRV	0	F	S	YILDAVQRV	0	F	Y
mhci	A*02:01	FILDAVQRV	0.977158	SILDAVQRV	0	F	S	FILDAVWRV	6	Q	W
mhci	A*02:01	FILDAVQRV	0.977158	SILDAVQRV	0	F	S	WILDAVQRV	0	F	W
mhci	A*02:01	FILDAVQRV	0.977158	SILDAVQRV	0	F	S	FILFAVQRV	3	D	F
mhci	A*02:01	FILDAVQRV	0.977158	SILDAVQRV	0	F	S	LILDAVQRV	0	F	L
mhci	A*02:01	FILDAVQRV	0.977158	SILDAVQRV	0	F	S	FILDAVQWV	7	R	W
mhci	A*02:01	FILDAVQRV	0.977158	SILDAVQRV	0	F	S	WILDAVQRV	0	F	W
mhci	A*02:01	FILDAVQRV	0.977158	SILDAVQRV	0	F	S	FWLDAVQRV	1	I	W
mhci	A*02:01	SILDAVQRV	0.940973	FILDAVQRV	0	S	F	KILDAVQRV	0	S	K
mhci	A*02:01	SILDAVQRV	0.940973	FILDAVQRV	0	S	F	SILDAVQQV	7	R	Q
mhci	A*02:01	SILDAVQRV	0.940973	FILDAVQRV	0	S	F	DILDAVQRV	0	S	D
mhci	A*02:01	SILDAVQRV	0.940973	FILDAVQRV	0	S	F	SILDASQRV	5	V	S
mhci	A*02:01	SILDAVQRV	0.940973	FILDAVQRV	0	S	F	TILDAVQRV	0	S	T
mhci	A*02:01	SILDAVQRV	0.940973	FILDAVQRV	0	S	F	SILDAVPRV	6	Q	P
mhci	A*02:01	SILDAVQRV	0.940973	FILDAVQRV	0	S	F	KILDAVQRV	0	S	K
mhci	A*02:01	SILDAVQRV	0.940973	FILDAVQRV	0	S	F	SILDAVQDV	7	R	D
mhci	A*02:01	SILDAVQRV	0.940973	FILDAVQRV	0	S	F	CILDAVQRV	0	S	C
mhci	A*02:01	SILDAVQRV	0.940973	FILDAVQRV	0	S	F	SILDAVKRV	6	Q	K
mhci	A*02:01	ILTGLNYEA	0.320046	ILTGLNYEV	8	A	V	ILTGLNYEF	8	A	F
mhci	A*02:01	ILTGLNYEA	0.320046	ILTGLNYEV	8	A	V	ILTGHNYEA	4	L	H
mhci	A*02:01	ILTGLNYEA	0.320046	ILTGLNYEV	8	A	V	ILTGLNYEF	8	A	F
mhci	A*02:01	ILTGLNYEA	0.320046	ILTGLNYEV	8	A	V	ILTGENYEA	4	L	E
mhci	A*02:01	ILTGLNYEA	0.320046	ILTGLNYEV	8	A	V	ILTGLNYEF	8	A	F
mhci	A*02:01	ILTGLNYEA	0.320046	ILTGLNYEV	8	A	V	ILTGSNYEA	4	L	S
mhci	A*02:01	ILTGLNYEA	0.320046	ILTGLNYEV	8	A	V	ILTGLNYEF	8	A	F
mhci	A*02:01	ILTGLNYEA	0.320046	ILTGLNYEV	8	A	V	ILKGLNYEA	2	T	K
mhci	A*02:01	ILTGLNYEA	0.320046	ILTGLNYEV	8	A	V	ILTGLNYEF	8	A	F
mhci	A*02:01	ILTGLNYEA	0.320046	ILTGLNYEV	8	A	V	ILTGLNYPA	7	E	P
mhci	A*02:01	ILTGLNYEV	0.865434	ILTGLNYEA	8	V	A	ILTGLNYEF	8	V	F
mhci	A*02:01	ILTGLNYEV	0.865434	ILTGLNYEA	8	V	A	IITGLNYEV	1	L	I
mhci	A*02:01	ILTGLNYEV	0.865434	ILTGLNYEA	8	V	A	ILTGLNYEI	8	V	I
mhci	A*02:01	ILTGLNYEV	0.865434	ILTGLNYEA	8	V	A	ILTGLLYEV	5	N	L
mhci	A*02:01	ILTGLNYEV	0.865434	ILTGLNYEA	8	V	A	ILTGLNYEL	8	V	L
mhci	A*02:01	ILTGLNYEV	0.865434	ILTGLNYEA	8	V	A	ILTGRNYEV	4	L	R
mhci	A*02:01	ILTGLNYEV	0.865434	ILTGLNYEA	8	V	A	ILTGLNYEL	8	V	L
mhci	A*02:01	ILTGLNYEV	0.865434	ILTGLNYEA	8	V	A	ILTGLNYLV	7	E	L
mhci	A*02:01	ILTGLNYEV	0.865434	ILTGLNYEA	8	V	A	ILTGLNYEI	8	V	I
mhci	A*02:01	ILTGLNYEV	0.865434	ILTGLNYEA	8	V	A	QLTGLNYEV	0	I	Q
mhci	A*02:01	TMFSHLFYL	0.348127	TMSSHLFYL	2	F	S	TMMSHLFYL	2	F	M
mhci	A*02:01	TMFSHLFYL	0.348127	TMSSHLFYL	2	F	S	TMFSHHFYL	5	L	H
mhci	A*02:01	TMFSHLFYL	0.348127	TMSSHLFYL	2	F	S	TMWSHLFYL	2	F	W
mhci	A*02:01	TMFSHLFYL	0.348127	TMSSHLFYL	2	F	S	LMFSHLFYL	0	T	L
mhci	A*02:01	TMFSHLFYL	0.348127	TMSSHLFYL	2	F	S	TMISHLFYL	2	F	I
mhci	A*02:01	TMFSHLFYL	0.348127	TMSSHLFYL	2	F	S	TMFSHPFYL	5	L	P
mhci	A*02:01	TMFSHLFYL	0.348127	TMSSHLFYL	2	F	S	TMLSHLFYL	2	F	L
mhci	A*02:01	TMFSHLFYL	0.348127	TMSSHLFYL	2	F	S	LMFSHLFYL	0	T	L
mhci	A*02:01	TMFSHLFYL	0.348127	TMSSHLFYL	2	F	S	TMYSHLFYL	2	F	Y
mhci	A*02:01	TMFSHLFYL	0.348127	TMSSHLFYL	2	F	S	TMFSHLHYL	6	F	H
mhci	A*02:01	TMSSHLFYL	0.120356	TMFSHLFYL	2	S	F	TMNSHLFYL	2	S	N
mhci	A*02:01	TMSSHLFYL	0.120356	TMFSHLFYL	2	S	F	VMSSHLFYL	0	T	V
mhci	A*02:01	TMSSHLFYL	0.120356	TMFSHLFYL	2	S	F	TMNSHLFYL	2	S	N
mhci	A*02:01	TMSSHLFYL	0.120356	TMFSHLFYL	2	S	F	TMSGHLFYL	3	S	G
mhci	A*02:01	TMSSHLFYL	0.120356	TMFSHLFYL	2	S	F	TMASHLFYL	2	S	A
mhci	A*02:01	TMSSHLFYL	0.120356	TMFSHLFYL	2	S	F	TMSSELFYL	4	H	E
mhci	A*02:01	TMSSHLFYL	0.120356	TMFSHLFYL	2	S	F	TMQSHLFYL	2	S	Q
mhci	A*02:01	TMSSHLFYL	0.120356	TMFSHLFYL	2	S	F	TMSSHLFYV	8	L	V
mhci	A*02:01	TMSSHLFYL	0.120356	TMFSHLFYL	2	S	F	TMNSHLFYL	2	S	N
mhci	A*02:01	TMSSHLFYL	0.120356	TMFSHLFYL	2	S	F	TMSSGLFYL	4	H	G
mhci	A*02:01	VVLSWAPPV	0.352159	VVMSWAPPV	2	L	M	VVASWAPPV	2	L	A
mhci	A*02:01	VVLSWAPPV	0.352159	VVMSWAPPV	2	L	M	KVLSWAPPV	0	V	K
mhci	A*02:01	VVLSWAPPV	0.352159	VVMSWAPPV	2	L	M	VVSSWAPPV	2	L	S
mhci	A*02:01	VVLSWAPPV	0.352159	VVMSWAPPV	2	L	M	VVLSWAPTV	7	P	T
mhci	A*02:01	VVLSWAPPV	0.352159	VVMSWAPPV	2	L	M	VVTSWAPPV	2	L	T
mhci	A*02:01	VVLSWAPPV	0.352159	VVMSWAPPV	2	L	M	SVLSWAPPV	0	V	S
mhci	A*02:01	VVLSWAPPV	0.352159	VVMSWAPPV	2	L	M	VVGSWAPPV	2	L	G
mhci	A*02:01	VVLSWAPPV	0.352159	VVMSWAPPV	2	L	M	SVLSWAPPV	0	V	S
mhci	A*02:01	VVLSWAPPV	0.352159	VVMSWAPPV	2	L	M	VVGSWAPPV	2	L	G
mhci	A*02:01	VVLSWAPPV	0.352159	VVMSWAPPV	2	L	M	VVLGWAPPV	3	S	G
mhci	A*02:01	VVMSWAPPV	0.467485	VVLSWAPPV	2	M	L	VVASWAPPV	2	M	A
mhci	A*02:01	VVMSWAPPV	0.467485	VVLSWAPPV	2	M	L	VVMSWCPPV	5	A	C
mhci	A*02:01	VVMSWAPPV	0.467485	VVLSWAPPV	2	M	L	VVASWAPPV	2	M	A
mhci	A*02:01	VVMSWAPPV	0.467485	VVLSWAPPV	2	M	L	NVMSWAPPV	0	V	N
mhci	A*02:01	VVMSWAPPV	0.467485	VVLSWAPPV	2	M	L	VVPSWAPPV	2	M	P
mhci	A*02:01	VVMSWAPPV	0.467485	VVLSWAPPV	2	M	L	VVMSWAQPV	6	P	Q
mhci	A*02:01	VVMSWAPPV	0.467485	VVLSWAPPV	2	M	L	VVASWAPPV	2	M	A
mhci	A*02:01	VVMSWAPPV	0.467485	VVLSWAPPV	2	M	L	VVMEWAPPV	3	S	E
mhci	A*02:01	VVMSWAPPV	0.467485	VVLSWAPPV	2	M	L	VVQSWAPPV	2	M	Q
mhci	A*02:01	VVMSWAPPV	0.467485	VVLSWAPPV	2	M	L	VVMSWATPV	6	P	T
mhci	A*02:01	FLYNLLTRV	0.974426	FLYNPLTRV	4	L	P	FLYNFLTRV	4	L	F
mhci	A*02:01	FLYNLLTRV	0.974426	FLYNPLTRV	4	L	P	FLYNLLQRV	6	T	Q
mhci	A*02:01	FLYNLLTRV	0.974426	FLYNPLTRV	4	L	P	FLYNMLTRV	4	L	M
mhci	A*02:01	FLYNLLTRV	0.974426	FLYNPLTRV	4	L	P	FLYTLLTRV	3	N	T
mhci	A*02:01	FLYNLLTRV	0.974426	FLYNPLTRV	4	L	P	FLYNWLTRV	4	L	W
mhci	A*02:01	FLYNLLTRV	0.974426	FLYNPLTRV	4	L	P	FIYNLLTRV	1	L	I
mhci	A*02:01	FLYNLLTRV	0.974426	FLYNPLTRV	4	L	P	FLYNWLTRV	4	L	W
mhci	A*02:01	FLYNLLTRV	0.974426	FLYNPLTRV	4	L	P	FLCNLLTRV	2	Y	C
mhci	A*02:01	FLYNLLTRV	0.974426	FLYNPLTRV	4	L	P	FLYNNLTRV	4	L	N
mhci	A*02:01	FLYNLLTRV	0.974426	FLYNPLTRV	4	L	P	FLKNLLTRV	2	Y	K
mhci	A*02:01	FLYNPLTRV	0.988167	FLYNLLTRV	4	P	L	FLYNDLTRV	4	P	D
mhci	A*02:01	FLYNPLTRV	0.988167	FLYNLLTRV	4	P	L	FLYNPCTRV	5	L	C
mhci	A*02:01	FLYNPLTRV	0.988167	FLYNLLTRV	4	P	L	FLYNTLTRV	4	P	T
mhci	A*02:01	FLYNPLTRV	0.988167	FLYNLLTRV	4	P	L	FLYKPLTRV	3	N	K
mhci	A*02:01	FLYNPLTRV	0.988167	FLYNLLTRV	4	P	L	FLYNHLTRV	4	P	H
mhci	A*02:01	FLYNPLTRV	0.988167	FLYNLLTRV	4	P	L	FLYNPWTRV	5	L	W
mhci	A*02:01	FLYNPLTRV	0.988167	FLYNLLTRV	4	P	L	FLYNGLTRV	4	P	G
mhci	A*02:01	FLYNPLTRV	0.988167	FLYNLLTRV	4	P	L	FLYNPLTEV	7	R	E
mhci	A*02:01	FLYNPLTRV	0.988167	FLYNLLTRV	4	P	L	FLYNQLTRV	4	P	Q
mhci	A*02:01	FLYNPLTRV	0.988167	FLYNLLTRV	4	P	L	FLYNPLTHV	7	R	H
mhci	A*02:01	VVLSWAPPV	0.352159	VVMSWAPPV	2	L	M	VVASWAPPV	2	L	A
mhci	A*02:01	VVLSWAPPV	0.352159	VVMSWAPPV	2	L	M	NVLSWAPPV	0	V	N
mhci	A*02:01	VVLSWAPPV	0.352159	VVMSWAPPV	2	L	M	VVPSWAPPV	2	L	P
mhci	A*02:01	VVLSWAPPV	0.352159	VVMSWAPPV	2	L	M	VVLSWTPPV	5	A	T
mhci	A*02:01	VVLSWAPPV	0.352159	VVMSWAPPV	2	L	M	VVDSWAPPV	2	L	D
mhci	A*02:01	VVLSWAPPV	0.352159	VVMSWAPPV	2	L	M	TVLSWAPPV	0	V	T
mhci	A*02:01	VVLSWAPPV	0.352159	VVMSWAPPV	2	L	M	VVNSWAPPV	2	L	N
mhci	A*02:01	VVLSWAPPV	0.352159	VVMSWAPPV	2	L	M	VVLSWADPV	6	P	D
mhci	A*02:01	VVLSWAPPV	0.352159	VVMSWAPPV	2	L	M	VVDSWAPPV	2	L	D
mhci	A*02:01	VVLSWAPPV	0.352159	VVMSWAPPV	2	L	M	VVLSWAPSV	7	P	S
mhci	A*02:01	VVMSWAPPV	0.467485	VVLSWAPPV	2	M	L	VVGSWAPPV	2	M	G
mhci	A*02:01	VVMSWAPPV	0.467485	VVLSWAPPV	2	M	L	VVMSWAPCV	7	P	C
mhci	A*02:01	VVMSWAPPV	0.467485	VVLSWAPPV	2	M	L	VVHSWAPPV	2	M	H
mhci	A*02:01	VVMSWAPPV	0.467485	VVLSWAPPV	2	M	L	VVMSWAPYV	7	P	Y
mhci	A*02:01	VVMSWAPPV	0.467485	VVLSWAPPV	2	M	L	VVDSWAPPV	2	M	D
mhci	A*02:01	VVMSWAPPV	0.467485	VVLSWAPPV	2	M	L	VVMSCAPPV	4	W	C
mhci	A*02:01	VVMSWAPPV	0.467485	VVLSWAPPV	2	M	L	VVNSWAPPV	2	M	N
mhci	A*02:01	VVMSWAPPV	0.467485	VVLSWAPPV	2	M	L	VVMRWAPPV	3	S	R
mhci	A*02:01	VVMSWAPPV	0.467485	VVLSWAPPV	2	M	L	VVWSWAPPV	2	M	W
mhci	A*02:01	VVMSWAPPV	0.467485	VVLSWAPPV	2	M	L	VVMHWAPPV	3	S	H
mhci	A*02:01	VVLSWAPPV	0.352159	VVMSWAPPV	2	L	M	VVGSWAPPV	2	L	G
mhci	A*02:01	VVLSWAPPV	0.352159	VVMSWAPPV	2	L	M	VVLSWRPPV	5	A	R
mhci	A*02:01	VVLSWAPPV	0.352159	VVMSWAPPV	2	L	M	VVTSWAPPV	2	L	T
mhci	A*02:01	VVLSWAPPV	0.352159	VVMSWAPPV	2	L	M	VTLSWAPPV	1	V	T
mhci	A*02:01	VVLSWAPPV	0.352159	VVMSWAPPV	2	L	M	VVGSWAPPV	2	L	G
mhci	A*02:01	VVLSWAPPV	0.352159	VVMSWAPPV	2	L	M	VVLSPAPPV	4	W	P
mhci	A*02:01	VVLSWAPPV	0.352159	VVMSWAPPV	2	L	M	VVWSWAPPV	2	L	W
mhci	A*02:01	VVLSWAPPV	0.352159	VVMSWAPPV	2	L	M	VVLSYAPPV	4	W	Y
mhci	A*02:01	VVLSWAPPV	0.352159	VVMSWAPPV	2	L	M	VVNSWAPPV	2	L	N
mhci	A*02:01	VVLSWAPPV	0.352159	VVMSWAPPV	2	L	M	VVLSWAPGV	7	P	G
mhci	A*02:01	VVMSWAPPV	0.467485	VVLSWAPPV	2	M	L	VVWSWAPPV	2	M	W
mhci	A*02:01	VVMSWAPPV	0.467485	VVLSWAPPV	2	M	L	VVMSGAPPV	4	W	G
mhci	A*02:01	VVMSWAPPV	0.467485	VVLSWAPPV	2	M	L	VVGSWAPPV	2	M	G
mhci	A*02:01	VVMSWAPPV	0.467485	VVLSWAPPV	2	M	L	VVMSWAPNV	7	P	N
mhci	A*02:01	VVMSWAPPV	0.467485	VVLSWAPPV	2	M	L	VVWSWAPPV	2	M	W
mhci	A*02:01	VVMSWAPPV	0.467485	VVLSWAPPV	2	M	L	VVMSWATPV	6	P	T
mhci	A*02:01	VVMSWAPPV	0.467485	VVLSWAPPV	2	M	L	VVYSWAPPV	2	M	Y
mhci	A*02:01	VVMSWAPPV	0.467485	VVLSWAPPV	2	M	L	VVMSNAPPV	4	W	N
mhci	A*02:01	VVMSWAPPV	0.467485	VVLSWAPPV	2	M	L	VVGSWAPPV	2	M	G
mhci	A*02:01	VVMSWAPPV	0.467485	VVLSWAPPV	2	M	L	VVMSWAPDV	7	P	D
mhci	A*02:01	ILNVDIFTL	0.860366	ILNVDVFTL	5	I	V	ILNVDGFTL	5	I	G
mhci	A*02:01	ILNVDIFTL	0.860366	ILNVDVFTL	5	I	V	ILNVHIFTL	4	D	H
mhci	A*02:01	ILNVDIFTL	0.860366	ILNVDVFTL	5	I	V	ILNVDYFTL	5	I	Y
mhci	A*02:01	ILNVDIFTL	0.860366	ILNVDVFTL	5	I	V	ILNVRIFTL	4	D	R
mhci	A*02:01	ILNVDIFTL	0.860366	ILNVDVFTL	5	I	V	ILNVDRFTL	5	I	R
mhci	A*02:01	ILNVDIFTL	0.860366	ILNVDVFTL	5	I	V	ILNKDIFTL	3	V	K
mhci	A*02:01	ILNVDIFTL	0.860366	ILNVDVFTL	5	I	V	ILNVDSFTL	5	I	S
mhci	A*02:01	ILNVDIFTL	0.860366	ILNVDVFTL	5	I	V	ILNVDINTL	6	F	N
mhci	A*02:01	ILNVDIFTL	0.860366	ILNVDVFTL	5	I	V	ILNVDCFTL	5	I	C
mhci	A*02:01	ILNVDIFTL	0.860366	ILNVDVFTL	5	I	V	ILNDDIFTL	3	V	D
mhci	A*02:01	ILNVDVFTL	0.833842	ILNVDIFTL	5	V	I	ILNVDKFTL	5	V	K
mhci	A*02:01	ILNVDVFTL	0.833842	ILNVDIFTL	5	V	I	TLNVDVFTL	0	I	T
mhci	A*02:01	ILNVDVFTL	0.833842	ILNVDIFTL	5	V	I	ILNVDNFTL	5	V	N
mhci	A*02:01	ILNVDVFTL	0.833842	ILNVDIFTL	5	V	I	ILNVPVFTL	4	D	P
mhci	A*02:01	ILNVDVFTL	0.833842	ILNVDIFTL	5	V	I	ILNVDAFTL	5	V	A
mhci	A*02:01	ILNVDVFTL	0.833842	ILNVDIFTL	5	V	I	ILNVCVFTL	4	D	C
mhci	A*02:01	ILNVDVFTL	0.833842	ILNVDIFTL	5	V	I	ILNVDKFTL	5	V	K
mhci	A*02:01	ILNVDVFTL	0.833842	ILNVDIFTL	5	V	I	ILNVDVWTL	6	F	W
mhci	A*02:01	ILNVDVFTL	0.833842	ILNVDIFTL	5	V	I	ILNVDNFTL	5	V	N
mhci	A*02:01	ILNVDVFTL	0.833842	ILNVDIFTL	5	V	I	ILNVDVTTL	6	F	T
mhci	A*02:01	ILNAMIAKI	0.471795	ILNAMITKI	6	A	T	ILNAMIIKI	6	A	I
mhci	A*02:01	ILNAMIAKI	0.471795	ILNAMITKI	6	A	T	ILCAMIAKI	2	N	C
mhci	A*02:01	ILNAMIAKI	0.471795	ILNAMITKI	6	A	T	ILNAMIPKI	6	A	P
mhci	A*02:01	ILNAMIAKI	0.471795	ILNAMITKI	6	A	T	ILFAMIAKI	2	N	F
mhci	A*02:01	ILNAMIAKI	0.471795	ILNAMITKI	6	A	T	ILNAMIPKI	6	A	P
mhci	A*02:01	ILNAMIAKI	0.471795	ILNAMITKI	6	A	T	ILNAMDAKI	5	I	D
mhci	A*02:01	ILNAMIAKI	0.471795	ILNAMITKI	6	A	T	ILNAMIMKI	6	A	M
mhci	A*02:01	ILNAMIAKI	0.471795	ILNAMITKI	6	A	T	ILNAGIAKI	4	M	G
mhci	A*02:01	ILNAMIAKI	0.471795	ILNAMITKI	6	A	T	ILNAMIFKI	6	A	F
mhci	A*02:01	ILNAMIAKI	0.471795	ILNAMITKI	6	A	T	ILNAMFAKI	5	I	F
mhci	A*02:01	ILNAMITKI	0.681344	ILNAMIAKI	6	T	A	ILNAMIRKI	6	T	R
mhci	A*02:01	ILNAMITKI	0.681344	ILNAMIAKI	6	T	A	ILFAMITKI	2	N	F
mhci	A*02:01	ILNAMITKI	0.681344	ILNAMIAKI	6	T	A	ILNAMIIKI	6	T	I
mhci	A*02:01	ILNAMITKI	0.681344	ILNAMIAKI	6	T	A	ILNAMNTKI	5	I	N
mhci	A*02:01	ILNAMITKI	0.681344	ILNAMIAKI	6	T	A	ILNAMIEKI	6	T	E
mhci	A*02:01	ILNAMITKI	0.681344	ILNAMIAKI	6	T	A	ILNAMITRI	7	K	R
mhci	A*02:01	ILNAMITKI	0.681344	ILNAMIAKI	6	T	A	ILNAMIEKI	6	T	E
mhci	A*02:01	ILNAMITKI	0.681344	ILNAMIAKI	6	T	A	IQNAMITKI	1	L	Q
mhci	A*02:01	ILNAMITKI	0.681344	ILNAMIAKI	6	T	A	ILNAMIYKI	6	T	Y
mhci	A*02:01	ILNAMITKI	0.681344	ILNAMIAKI	6	T	A	ILNIMITKI	3	A	I
mhci	A*02:01	SLAPLSPRA	0.76921	SLAPLSPRV	8	A	V	SLAPLSPRC	8	A	C
mhci	A*02:01	SLAPLSPRA	0.76921	SLAPLSPRV	8	A	V	SLAPLSRRA	6	P	R
mhci	A*02:01	SLAPLSPRA	0.76921	SLAPLSPRV	8	A	V	SLAPLSPRC	8	A	C
mhci	A*02:01	SLAPLSPRA	0.76921	SLAPLSPRV	8	A	V	SLAKLSPRA	3	P	K
mhci	A*02:01	SLAPLSPRA	0.76921	SLAPLSPRV	8	A	V	SLAPLSPRC	8	A	C
mhci	A*02:01	SLAPLSPRA	0.76921	SLAPLSPRV	8	A	V	SLAPQSPRA	4	L	Q
mhci	A*02:01	SLAPLSPRA	0.76921	SLAPLSPRV	8	A	V	SLAPLSPRF	8	A	F
mhci	A*02:01	SLAPLSPRA	0.76921	SLAPLSPRV	8	A	V	RLAPLSPRA	0	S	R
mhci	A*02:01	SLAPLSPRA	0.76921	SLAPLSPRV	8	A	V	SLAPLSPRF	8	A	F
mhci	A*02:01	SLAPLSPRA	0.76921	SLAPLSPRV	8	A	V	SLAPLEPRA	5	S	E
mhci	A*02:01	SLAPLSPRV	0.985109	SLAPLSPRA	8	V	A	SLAPLSPRL	8	V	L
mhci	A*02:01	SLAPLSPRV	0.985109	SLAPLSPRA	8	V	A	SLNPLSPRV	2	A	N
mhci	A*02:01	SLAPLSPRV	0.985109	SLAPLSPRA	8	V	A	SLAPLSPRF	8	V	F
mhci	A*02:01	SLAPLSPRV	0.985109	SLAPLSPRA	8	V	A	SLAPLQPRV	5	S	Q
mhci	A*02:01	SLAPLSPRV	0.985109	SLAPLSPRA	8	V	A	SLAPLSPRF	8	V	F
mhci	A*02:01	SLAPLSPRV	0.985109	SLAPLSPRA	8	V	A	SLALLSPRV	3	P	L
mhci	A*02:01	SLAPLSPRV	0.985109	SLAPLSPRA	8	V	A	SLAPLSPRF	8	V	F
mhci	A*02:01	SLAPLSPRV	0.985109	SLAPLSPRA	8	V	A	SLAPLSPYV	7	R	Y
mhci	A*02:01	SLAPLSPRV	0.985109	SLAPLSPRA	8	V	A	SLAPLSPRF	8	V	F
mhci	A*02:01	SLAPLSPRV	0.985109	SLAPLSPRA	8	V	A	SLAPLSDRV	6	P	D
mhci	A*02:01	LLAIKVPNV	0.880272	LLAMKVPNV	3	I	M	LLAEKVPNV	3	I	E
mhci	A*02:01	LLAIKVPNV	0.880272	LLAMKVPNV	3	I	M	LLAIKVPNA	8	V	A
mhci	A*02:01	LLAIKVPNV	0.880272	LLAMKVPNV	3	I	M	LLANKVPNV	3	I	N
mhci	A*02:01	LLAIKVPNV	0.880272	LLAMKVPNV	3	I	M	YLAIKVPNV	0	L	Y
mhci	A*02:01	LLAIKVPNV	0.880272	LLAMKVPNV	3	I	M	LLAAKVPNV	3	I	A
mhci	A*02:01	LLAIKVPNV	0.880272	LLAMKVPNV	3	I	M	LLAIKCPNV	5	V	C
mhci	A*02:01	LLAIKVPNV	0.880272	LLAMKVPNV	3	I	M	LLAYKVPNV	3	I	Y
mhci	A*02:01	LLAIKVPNV	0.880272	LLAMKVPNV	3	I	M	LLYIKVPNV	2	A	Y
mhci	A*02:01	LLAIKVPNV	0.880272	LLAMKVPNV	3	I	M	LLATKVPNV	3	I	T
mhci	A*02:01	LLAIKVPNV	0.880272	LLAMKVPNV	3	I	M	LLAIKVPSV	7	N	S
mhci	A*02:01	LLAMKVPNV	0.880134	LLAIKVPNV	3	M	I	LLAHKVPNV	3	M	H
mhci	A*02:01	LLAMKVPNV	0.880134	LLAIKVPNV	3	M	I	LLAMRVPNV	4	K	R
mhci	A*02:01	LLAMKVPNV	0.880134	LLAIKVPNV	3	M	I	LLAQKVPNV	3	M	Q
mhci	A*02:01	LLAMKVPNV	0.880134	LLAIKVPNV	3	M	I	CLAMKVPNV	0	L	C
mhci	A*02:01	LLAMKVPNV	0.880134	LLAIKVPNV	3	M	I	LLATKVPNV	3	M	T
mhci	A*02:01	LLAMKVPNV	0.880134	LLAIKVPNV	3	M	I	LLAMKHPNV	5	V	H
mhci	A*02:01	LLAMKVPNV	0.880134	LLAIKVPNV	3	M	I	LLAEKVPNV	3	M	E
mhci	A*02:01	LLAMKVPNV	0.880134	LLAIKVPNV	3	M	I	LLDMKVPNV	2	A	D
mhci	A*02:01	LLAMKVPNV	0.880134	LLAIKVPNV	3	M	I	LLADKVPNV	3	M	D
mhci	A*02:01	LLAMKVPNV	0.880134	LLAIKVPNV	3	M	I	RLAMKVPNV	0	L	R
mhci	A*02:01	LLAMKVPNV	0.880134	LLAMTVPNV	4	K	T	LLAMHVPNV	4	K	H
mhci	A*02:01	LLAMKVPNV	0.880134	LLAMTVPNV	4	K	T	LLAMKVPQV	7	N	Q
mhci	A*02:01	LLAMKVPNV	0.880134	LLAMTVPNV	4	K	T	LLAMDVPNV	4	K	D
mhci	A*02:01	LLAMKVPNV	0.880134	LLAMTVPNV	4	K	T	LLAMKVPPV	7	N	P
mhci	A*02:01	LLAMKVPNV	0.880134	LLAMTVPNV	4	K	T	LLAMFVPNV	4	K	F
mhci	A*02:01	LLAMKVPNV	0.880134	LLAMTVPNV	4	K	T	HLAMKVPNV	0	L	H
mhci	A*02:01	LLAMKVPNV	0.880134	LLAMTVPNV	4	K	T	LLAMPVPNV	4	K	P
mhci	A*02:01	LLAMKVPNV	0.880134	LLAMTVPNV	4	K	T	LLAMKVPPV	7	N	P
mhci	A*02:01	LLAMKVPNV	0.880134	LLAMTVPNV	4	K	T	LLAMHVPNV	4	K	H
mhci	A*02:01	LLAMKVPNV	0.880134	LLAMTVPNV	4	K	T	LLAMKVPEV	7	N	E
mhci	A*02:01	LLAMTVPNV	0.799922	LLAMKVPNV	4	T	K	LLAMFVPNV	4	T	F
mhci	A*02:01	LLAMTVPNV	0.799922	LLAMKVPNV	4	T	K	LLAMTVPTV	7	N	T
mhci	A*02:01	LLAMTVPNV	0.799922	LLAMKVPNV	4	T	K	LLAMMVPNV	4	T	M
mhci	A*02:01	LLAMTVPNV	0.799922	LLAMKVPNV	4	T	K	LLAMTVPNA	8	V	A
mhci	A*02:01	LLAMTVPNV	0.799922	LLAMKVPNV	4	T	K	LLAMVVPNV	4	T	V
mhci	A*02:01	LLAMTVPNV	0.799922	LLAMKVPNV	4	T	K	LLAFTVPNV	3	M	F
mhci	A*02:01	LLAMTVPNV	0.799922	LLAMKVPNV	4	T	K	LLAMHVPNV	4	T	H
mhci	A*02:01	LLAMTVPNV	0.799922	LLAMKVPNV	4	T	K	LLAMTVYNV	6	P	Y
mhci	A*02:01	LLAMTVPNV	0.799922	LLAMKVPNV	4	T	K	LLAMVVPNV	4	T	V
mhci	A*02:01	LLAMTVPNV	0.799922	LLAMKVPNV	4	T	K	LLAMTFPNV	5	V	F
mhci	A*02:01	LLFALHFSA	0.215435	LLFALYFSA	5	H	Y	LLFALPFSA	5	H	P
mhci	A*02:01	LLFALHFSA	0.215435	LLFALYFSA	5	H	Y	LLMALHFSA	2	F	M
mhci	A*02:01	LLFALHFSA	0.215435	LLFALYFSA	5	H	Y	LLFALDFSA	5	H	D
mhci	A*02:01	LLFALHFSA	0.215435	LLFALYFSA	5	H	Y	LLFALHFEA	7	S	E
mhci	A*02:01	LLFALHFSA	0.215435	LLFALYFSA	5	H	Y	LLFALIFSA	5	H	I
mhci	A*02:01	LLFALHFSA	0.215435	LLFALYFSA	5	H	Y	LLFAIHFSA	4	L	I
mhci	A*02:01	LLFALHFSA	0.215435	LLFALYFSA	5	H	Y	LLFALNFSA	5	H	N
mhci	A*02:01	LLFALHFSA	0.215435	LLFALYFSA	5	H	Y	LLFALHNSA	6	F	N
mhci	A*02:01	LLFALHFSA	0.215435	LLFALYFSA	5	H	Y	LLFALPFSA	5	H	P
mhci	A*02:01	LLFALHFSA	0.215435	LLFALYFSA	5	H	Y	LLFALHNSA	6	F	N
mhci	A*02:01	LLFALYFSA	0.102947	LLFALHFSA	5	Y	H	LLFALMFSA	5	Y	M
mhci	A*02:01	LLFALYFSA	0.102947	LLFALHFSA	5	Y	H	LLFGLYFSA	3	A	G
mhci	A*02:01	LLFALYFSA	0.102947	LLFALHFSA	5	Y	H	LLFALMFSA	5	Y	M
mhci	A*02:01	LLFALYFSA	0.102947	LLFALHFSA	5	Y	H	LLFALYMSA	6	F	M
mhci	A*02:01	LLFALYFSA	0.102947	LLFALHFSA	5	Y	H	LLFALVFSA	5	Y	V
mhci	A*02:01	LLFALYFSA	0.102947	LLFALHFSA	5	Y	H	LLFASYFSA	4	L	S
mhci	A*02:01	LLFALYFSA	0.102947	LLFALHFSA	5	Y	H	LLFALLFSA	5	Y	L
mhci	A*02:01	LLFALYFSA	0.102947	LLFALHFSA	5	Y	H	LLFGLYFSA	3	A	G
mhci	A*02:01	LLFALYFSA	0.102947	LLFALHFSA	5	Y	H	LLFALFFSA	5	Y	F
mhci	A*02:01	LLFALYFSA	0.102947	LLFALHFSA	5	Y	H	LLFATYFSA	4	L	T
mhci	A*02:01	ILNVDIFTL	0.860366	ILNVDVFTL	5	I	V	ILNVDRFTL	5	I	R
mhci	A*02:01	ILNVDIFTL	0.860366	ILNVDVFTL	5	I	V	ILNVDIFTF	8	L	F
mhci	A*02:01	ILNVDIFTL	0.860366	ILNVDVFTL	5	I	V	ILNVDGFTL	5	I	G
mhci	A*02:01	ILNVDIFTL	0.860366	ILNVDVFTL	5	I	V	ILNVDIFTF	8	L	F
mhci	A*02:01	ILNVDIFTL	0.860366	ILNVDVFTL	5	I	V	ILNVDSFTL	5	I	S
mhci	A*02:01	ILNVDIFTL	0.860366	ILNVDVFTL	5	I	V	IQNVDIFTL	1	L	Q
mhci	A*02:01	ILNVDIFTL	0.860366	ILNVDVFTL	5	I	V	ILNVDRFTL	5	I	R
mhci	A*02:01	ILNVDIFTL	0.860366	ILNVDVFTL	5	I	V	ILKVDIFTL	2	N	K
mhci	A*02:01	ILNVDIFTL	0.860366	ILNVDVFTL	5	I	V	ILNVDNFTL	5	I	N
mhci	A*02:01	ILNVDIFTL	0.860366	ILNVDVFTL	5	I	V	ILNVRIFTL	4	D	R
mhci	A*02:01	ILNVDVFTL	0.833842	ILNVDIFTL	5	V	I	ILNVDNFTL	5	V	N
mhci	A*02:01	ILNVDVFTL	0.833842	ILNVDIFTL	5	V	I	ILNVGVFTL	4	D	G
mhci	A*02:01	ILNVDVFTL	0.833842	ILNVDIFTL	5	V	I	ILNVDYFTL	5	V	Y
mhci	A*02:01	ILNVDVFTL	0.833842	ILNVDIFTL	5	V	I	ILNVDVFSL	7	T	S
mhci	A*02:01	ILNVDVFTL	0.833842	ILNVDIFTL	5	V	I	ILNVDAFTL	5	V	A
mhci	A*02:01	ILNVDVFTL	0.833842	ILNVDIFTL	5	V	I	ILNVDVYTL	6	F	Y
mhci	A*02:01	ILNVDVFTL	0.833842	ILNVDIFTL	5	V	I	ILNVDKFTL	5	V	K
mhci	A*02:01	ILNVDVFTL	0.833842	ILNVDIFTL	5	V	I	ILNVDVFDL	7	T	D
mhci	A*02:01	ILNVDVFTL	0.833842	ILNVDIFTL	5	V	I	ILNVDNFTL	5	V	N
mhci	A*02:01	ILNVDVFTL	0.833842	ILNVDIFTL	5	V	I	ILDVDVFTL	2	N	D
mhci	A*02:01	VVLSWAPPV	0.352159	VVMSWAPPV	2	L	M	VVSSWAPPV	2	L	S
mhci	A*02:01	VVLSWAPPV	0.352159	VVMSWAPPV	2	L	M	VVLSWHPPV	5	A	H
mhci	A*02:01	VVLSWAPPV	0.352159	VVMSWAPPV	2	L	M	VVYSWAPPV	2	L	Y
mhci	A*02:01	VVLSWAPPV	0.352159	VVMSWAPPV	2	L	M	HVLSWAPPV	0	V	H
mhci	A*02:01	VVLSWAPPV	0.352159	VVMSWAPPV	2	L	M	VVYSWAPPV	2	L	Y
mhci	A*02:01	VVLSWAPPV	0.352159	VVMSWAPPV	2	L	M	VVLSWAPGV	7	P	G
mhci	A*02:01	VVLSWAPPV	0.352159	VVMSWAPPV	2	L	M	VVGSWAPPV	2	L	G
mhci	A*02:01	VVLSWAPPV	0.352159	VVMSWAPPV	2	L	M	VVLSTAPPV	4	W	T
mhci	A*02:01	VVLSWAPPV	0.352159	VVMSWAPPV	2	L	M	VVHSWAPPV	2	L	H
mhci	A*02:01	VVLSWAPPV	0.352159	VVMSWAPPV	2	L	M	VVLSWAPRV	7	P	R
mhci	A*02:01	VVMSWAPPV	0.467485	VVLSWAPPV	2	M	L	VVWSWAPPV	2	M	W
mhci	A*02:01	VVMSWAPPV	0.467485	VVLSWAPPV	2	M	L	VVMSWCPPV	5	A	C
mhci	A*02:01	VVMSWAPPV	0.467485	VVLSWAPPV	2	M	L	VVGSWAPPV	2	M	G
mhci	A*02:01	VVMSWAPPV	0.467485	VVLSWAPPV	2	M	L	VVMSSAPPV	4	W	S
mhci	A*02:01	VVMSWAPPV	0.467485	VVLSWAPPV	2	M	L	VVQSWAPPV	2	M	Q
mhci	A*02:01	VVMSWAPPV	0.467485	VVLSWAPPV	2	M	L	YVMSWAPPV	0	V	Y
mhci	A*02:01	VVMSWAPPV	0.467485	VVLSWAPPV	2	M	L	VVGSWAPPV	2	M	G
mhci	A*02:01	VVMSWAPPV	0.467485	VVLSWAPPV	2	M	L	VVMSWCPPV	5	A	C
mhci	A*02:01	VVMSWAPPV	0.467485	VVLSWAPPV	2	M	L	VVSSWAPPV	2	M	S
mhci	A*02:01	VVMSWAPPV	0.467485	VVLSWAPPV	2	M	L	VVMSWATPV	6	P	T
mhci	A*02:01	VLNYFEPYL	0.758318	VLNYFKPYL	5	E	K	VLNYFYPYL	5	E	Y
mhci	A*02:01	VLNYFEPYL	0.758318	VLNYFKPYL	5	E	K	VLNYIEPYL	4	F	I
mhci	A*02:01	VLNYFEPYL	0.758318	VLNYFKPYL	5	E	K	VLNYFIPYL	5	E	I
mhci	A*02:01	VLNYFEPYL	0.758318	VLNYFKPYL	5	E	K	VLNYFELYL	6	P	L
mhci	A*02:01	VLNYFEPYL	0.758318	VLNYFKPYL	5	E	K	VLNYFFPYL	5	E	F
mhci	A*02:01	VLNYFEPYL	0.758318	VLNYFKPYL	5	E	K	VLMYFEPYL	2	N	M
mhci	A*02:01	VLNYFEPYL	0.758318	VLNYFKPYL	5	E	K	VLNYFHPYL	5	E	H
mhci	A*02:01	VLNYFEPYL	0.758318	VLNYFKPYL	5	E	K	FLNYFEPYL	0	V	F
mhci	A*02:01	VLNYFEPYL	0.758318	VLNYFKPYL	5	E	K	VLNYFLPYL	5	E	L
mhci	A*02:01	VLNYFEPYL	0.758318	VLNYFKPYL	5	E	K	VLNYIEPYL	4	F	I
mhci	A*02:01	VLNYFKPYL	0.612663	VLNYFEPYL	5	K	E	VLNYFFPYL	5	K	F
mhci	A*02:01	VLNYFKPYL	0.612663	VLNYFEPYL	5	K	E	VLYYFKPYL	2	N	Y
mhci	A*02:01	VLNYFKPYL	0.612663	VLNYFEPYL	5	K	E	VLNYFVPYL	5	K	V
mhci	A*02:01	VLNYFKPYL	0.612663	VLNYFEPYL	5	K	E	VLNYGKPYL	4	F	G
mhci	A*02:01	VLNYFKPYL	0.612663	VLNYFEPYL	5	K	E	VLNYFTPYL	5	K	T
mhci	A*02:01	VLNYFKPYL	0.612663	VLNYFEPYL	5	K	E	VLNMFKPYL	3	Y	M
mhci	A*02:01	VLNYFKPYL	0.612663	VLNYFEPYL	5	K	E	VLNYFWPYL	5	K	W
mhci	A*02:01	VLNYFKPYL	0.612663	VLNYFEPYL	5	K	E	VLAYFKPYL	2	N	A
mhci	A*02:01	VLNYFKPYL	0.612663	VLNYFEPYL	5	K	E	VLNYFIPYL	5	K	I
mhci	A*02:01	VLNYFKPYL	0.612663	VLNYFEPYL	5	K	E	ALNYFKPYL	0	V	A
mhci	A*02:01	MLLKHDVSL	0.893408	MLLKQDVSL	4	H	Q	MLLKGDVSL	4	H	G
mhci	A*02:01	MLLKHDVSL	0.893408	MLLKQDVSL	4	H	Q	MILKHDVSL	1	L	I
mhci	A*02:01	MLLKHDVSL	0.893408	MLLKQDVSL	4	H	Q	MLLKWDVSL	4	H	W
mhci	A*02:01	MLLKHDVSL	0.893408	MLLKQDVSL	4	H	Q	MLLKHDASL	6	V	A
mhci	A*02:01	MLLKHDVSL	0.893408	MLLKQDVSL	4	H	Q	MLLKTDVSL	4	H	T
mhci	A*02:01	MLLKHDVSL	0.893408	MLLKQDVSL	4	H	Q	WLLKHDVSL	0	M	W
mhci	A*02:01	MLLKHDVSL	0.893408	MLLKQDVSL	4	H	Q	MLLKADVSL	4	H	A
mhci	A*02:01	MLLKHDVSL	0.893408	MLLKQDVSL	4	H	Q	MLLKHDFSL	6	V	F
mhci	A*02:01	MLLKHDVSL	0.893408	MLLKQDVSL	4	H	Q	MLLKTDVSL	4	H	T
mhci	A*02:01	MLLKHDVSL	0.893408	MLLKQDVSL	4	H	Q	PLLKHDVSL	0	M	P
mhci	A*02:01	MLLKQDVSL	0.836176	MLLKHDVSL	4	Q	H	MLLKKDVSL	4	Q	K
mhci	A*02:01	MLLKQDVSL	0.836176	MLLKHDVSL	4	Q	H	MLLKQMVSL	5	D	M
mhci	A*02:01	MLLKQDVSL	0.836176	MLLKHDVSL	4	Q	H	MLLKGDVSL	4	Q	G
mhci	A*02:01	MLLKQDVSL	0.836176	MLLKHDVSL	4	Q	H	MLCKQDVSL	2	L	C
mhci	A*02:01	MLLKQDVSL	0.836176	MLLKHDVSL	4	Q	H	MLLKIDVSL	4	Q	I
mhci	A*02:01	MLLKQDVSL	0.836176	MLLKHDVSL	4	Q	H	MLLKQDASL	6	V	A
mhci	A*02:01	MLLKQDVSL	0.836176	MLLKHDVSL	4	Q	H	MLLKLDVSL	4	Q	L
mhci	A*02:01	MLLKQDVSL	0.836176	MLLKHDVSL	4	Q	H	MLLAQDVSL	3	K	A
mhci	A*02:01	MLLKQDVSL	0.836176	MLLKHDVSL	4	Q	H	MLLKWDVSL	4	Q	W
mhci	A*02:01	MLLKQDVSL	0.836176	MLLKHDVSL	4	Q	H	MLLKQDVAL	7	S	A
mhci	A*02:01	YLQDSLATT	0.732465	YLQDSMATT	5	L	M	YLQDSKATT	5	L	K
mhci	A*02:01	YLQDSLATT	0.732465	YLQDSMATT	5	L	M	YLQDSLETT	6	A	E
mhci	A*02:01	YLQDSLATT	0.732465	YLQDSMATT	5	L	M	YLQDSEATT	5	L	E
mhci	A*02:01	YLQDSLATT	0.732465	YLQDSMATT	5	L	M	YLCDSLATT	2	Q	C
mhci	A*02:01	YLQDSLATT	0.732465	YLQDSMATT	5	L	M	YLQDSTATT	5	L	T
mhci	A*02:01	YLQDSLATT	0.732465	YLQDSMATT	5	L	M	YLQDSLAST	7	T	S
mhci	A*02:01	YLQDSLATT	0.732465	YLQDSMATT	5	L	M	YLQDSEATT	5	L	E
mhci	A*02:01	YLQDSLATT	0.732465	YLQDSMATT	5	L	M	YLQDSLNTT	6	A	N
mhci	A*02:01	YLQDSLATT	0.732465	YLQDSMATT	5	L	M	YLQDSSATT	5	L	S
mhci	A*02:01	YLQDSLATT	0.732465	YLQDSMATT	5	L	M	YLQDHLATT	4	S	H
mhci	A*02:01	YLQDSMATT	0.594254	YLQDSLATT	5	M	L	YLQDSQATT	5	M	Q
mhci	A*02:01	YLQDSMATT	0.594254	YLQDSLATT	5	M	L	YLQDSMAYT	7	T	Y
mhci	A*02:01	YLQDSMATT	0.594254	YLQDSLATT	5	M	L	YLQDSCATT	5	M	C
mhci	A*02:01	YLQDSMATT	0.594254	YLQDSLATT	5	M	L	YLQDSMART	7	T	R
mhci	A*02:01	YLQDSMATT	0.594254	YLQDSLATT	5	M	L	YLQDSGATT	5	M	G
mhci	A*02:01	YLQDSMATT	0.594254	YLQDSLATT	5	M	L	YLQDSMGTT	6	A	G
mhci	A*02:01	YLQDSMATT	0.594254	YLQDSLATT	5	M	L	YLQDSSATT	5	M	S
mhci	A*02:01	YLQDSMATT	0.594254	YLQDSLATT	5	M	L	YLQDSMAET	7	T	E
mhci	A*02:01	YLQDSMATT	0.594254	YLQDSLATT	5	M	L	YLQDSPATT	5	M	P
mhci	A*02:01	YLQDSMATT	0.594254	YLQDSLATT	5	M	L	YLHDSMATT	2	Q	H
mhci	A*02:01	ILTGLNYEA	0.320046	ILTGLNYEV	8	A	V	ILTGLNYEF	8	A	F
mhci	A*02:01	ILTGLNYEA	0.320046	ILTGLNYEV	8	A	V	ILTSLNYEA	3	G	S
mhci	A*02:01	ILTGLNYEA	0.320046	ILTGLNYEV	8	A	V	ILTGLNYEF	8	A	F
mhci	A*02:01	ILTGLNYEA	0.320046	ILTGLNYEV	8	A	V	ILTHLNYEA	3	G	H
mhci	A*02:01	ILTGLNYEA	0.320046	ILTGLNYEV	8	A	V	ILTGLNYEF	8	A	F
mhci	A*02:01	ILTGLNYEA	0.320046	ILTGLNYEV	8	A	V	ILTGCNYEA	4	L	C
mhci	A*02:01	ILTGLNYEA	0.320046	ILTGLNYEV	8	A	V	ILTGLNYEF	8	A	F
mhci	A*02:01	ILTGLNYEA	0.320046	ILTGLNYEV	8	A	V	WLTGLNYEA	0	I	W
mhci	A*02:01	ILTGLNYEA	0.320046	ILTGLNYEV	8	A	V	ILTGLNYEF	8	A	F
mhci	A*02:01	ILTGLNYEA	0.320046	ILTGLNYEV	8	A	V	ILTGLNYWA	7	E	W
mhci	A*02:01	ILTGLNYEV	0.865434	ILTGLNYEA	8	V	A	ILTGLNYEI	8	V	I
mhci	A*02:01	ILTGLNYEV	0.865434	ILTGLNYEA	8	V	A	IMTGLNYEV	1	L	M
mhci	A*02:01	ILTGLNYEV	0.865434	ILTGLNYEA	8	V	A	ILTGLNYEI	8	V	I
mhci	A*02:01	ILTGLNYEV	0.865434	ILTGLNYEA	8	V	A	ILTQLNYEV	3	G	Q
mhci	A*02:01	ILTGLNYEV	0.865434	ILTGLNYEA	8	V	A	ILTGLNYEM	8	V	M
mhci	A*02:01	ILTGLNYEV	0.865434	ILTGLNYEA	8	V	A	ILTGMNYEV	4	L	M
mhci	A*02:01	ILTGLNYEV	0.865434	ILTGLNYEA	8	V	A	ILTGLNYEL	8	V	L
mhci	A*02:01	ILTGLNYEV	0.865434	ILTGLNYEA	8	V	A	ILTGLNYKV	7	E	K
mhci	A*02:01	ILTGLNYEV	0.865434	ILTGLNYEA	8	V	A	ILTGLNYEM	8	V	M
mhci	A*02:01	ILTGLNYEV	0.865434	ILTGLNYEA	8	V	A	ILTQLNYEV	3	G	Q
mhci	A*02:01	ILTGLNYEA	0.320046	ILTGLNYEV	8	A	V	ILTGLNYEF	8	A	F
mhci	A*02:01	ILTGLNYEA	0.320046	ILTGLNYEV	8	A	V	ILTGSNYEA	4	L	S
mhci	A*02:01	ILTGLNYEA	0.320046	ILTGLNYEV	8	A	V	ILTGLNYEF	8	A	F
mhci	A*02:01	ILTGLNYEA	0.320046	ILTGLNYEV	8	A	V	ILTQLNYEA	3	G	Q
mhci	A*02:01	ILTGLNYEA	0.320046	ILTGLNYEV	8	A	V	ILTGLNYEF	8	A	F
mhci	A*02:01	ILTGLNYEA	0.320046	ILTGLNYEV	8	A	V	ILTDLNYEA	3	G	D
mhci	A*02:01	ILTGLNYEA	0.320046	ILTGLNYEV	8	A	V	ILTGLNYEF	8	A	F
mhci	A*02:01	ILTGLNYEA	0.320046	ILTGLNYEV	8	A	V	ILQGLNYEA	2	T	Q
mhci	A*02:01	ILTGLNYEA	0.320046	ILTGLNYEV	8	A	V	ILTGLNYEF	8	A	F
mhci	A*02:01	ILTGLNYEA	0.320046	ILTGLNYEV	8	A	V	RLTGLNYEA	0	I	R
mhci	A*02:01	ILTGLNYEV	0.865434	ILTGLNYEA	8	V	A	ILTGLNYEM	8	V	M
mhci	A*02:01	ILTGLNYEV	0.865434	ILTGLNYEA	8	V	A	ILTGLQYEV	5	N	Q
mhci	A*02:01	ILTGLNYEV	0.865434	ILTGLNYEA	8	V	A	ILTGLNYEM	8	V	M
mhci	A*02:01	ILTGLNYEV	0.865434	ILTGLNYEA	8	V	A	ILTGLMYEV	5	N	M
mhci	A*02:01	ILTGLNYEV	0.865434	ILTGLNYEA	8	V	A	ILTGLNYEL	8	V	L
mhci	A*02:01	ILTGLNYEV	0.865434	ILTGLNYEA	8	V	A	ILIGLNYEV	2	T	I
mhci	A*02:01	ILTGLNYEV	0.865434	ILTGLNYEA	8	V	A	ILTGLNYEM	8	V	M
mhci	A*02:01	ILTGLNYEV	0.865434	ILTGLNYEA	8	V	A	ILTQLNYEV	3	G	Q
mhci	A*02:01	ILTGLNYEV	0.865434	ILTGLNYEA	8	V	A	ILTGLNYEM	8	V	M
mhci	A*02:01	ILTGLNYEV	0.865434	ILTGLNYEA	8	V	A	ILTFLNYEV	3	G	F
mhci	A*02:01	GMGPLLAMV	0.703033	GMGPLLATV	7	M	T	GMGPLLAHV	7	M	H
mhci	A*02:01	GMGPLLAMV	0.703033	GMGPLLATV	7	M	T	GMGPGLAMV	4	L	G
mhci	A*02:01	GMGPLLAMV	0.703033	GMGPLLATV	7	M	T	GMGPLLAGV	7	M	G
mhci	A*02:01	GMGPLLAMV	0.703033	GMGPLLATV	7	M	T	GMGPLKAMV	5	L	K
mhci	A*02:01	GMGPLLAMV	0.703033	GMGPLLATV	7	M	T	GMGPLLAFV	7	M	F
mhci	A*02:01	GMGPLLAMV	0.703033	GMGPLLATV	7	M	T	IMGPLLAMV	0	G	I
mhci	A*02:01	GMGPLLAMV	0.703033	GMGPLLATV	7	M	T	GMGPLLAFV	7	M	F
mhci	A*02:01	GMGPLLAMV	0.703033	GMGPLLATV	7	M	T	GMGPYLAMV	4	L	Y
mhci	A*02:01	GMGPLLAMV	0.703033	GMGPLLATV	7	M	T	GMGPLLAFV	7	M	F
mhci	A*02:01	GMGPLLAMV	0.703033	GMGPLLATV	7	M	T	GMGPLLKMV	6	A	K
mhci	A*02:01	GMGPLLATV	0.84184	GMGPLLAMV	7	T	M	GMGPLLAYV	7	T	Y
mhci	A*02:01	GMGPLLATV	0.84184	GMGPLLAMV	7	T	M	GMGPLNATV	5	L	N
mhci	A*02:01	GMGPLLATV	0.84184	GMGPLLAMV	7	T	M	GMGPLLAGV	7	T	G
mhci	A*02:01	GMGPLLATV	0.84184	GMGPLLAMV	7	T	M	GAGPLLATV	1	M	A
mhci	A*02:01	GMGPLLATV	0.84184	GMGPLLAMV	7	T	M	GMGPLLAGV	7	T	G
mhci	A*02:01	GMGPLLATV	0.84184	GMGPLLAMV	7	T	M	GMGSLLATV	3	P	S
mhci	A*02:01	GMGPLLATV	0.84184	GMGPLLAMV	7	T	M	GMGPLLANV	7	T	N
mhci	A*02:01	GMGPLLATV	0.84184	GMGPLLAMV	7	T	M	GMGNLLATV	3	P	N
mhci	A*02:01	GMGPLLATV	0.84184	GMGPLLAMV	7	T	M	GMGPLLAKV	7	T	K
mhci	A*02:01	GMGPLLATV	0.84184	GMGPLLAMV	7	T	M	GMSPLLATV	2	G	S
mhci	A*02:01	LMVLHSPSL	0.387478	LMVPHSPSL	3	L	P	LMVFHSPSL	3	L	F
mhci	A*02:01	LMVLHSPSL	0.387478	LMVPHSPSL	3	L	P	LMVLHSPSM	8	L	M
mhci	A*02:01	LMVLHSPSL	0.387478	LMVPHSPSL	3	L	P	LMVRHSPSL	3	L	R
mhci	A*02:01	LMVLHSPSL	0.387478	LMVPHSPSL	3	L	P	MMVLHSPSL	0	L	M
mhci	A*02:01	LMVLHSPSL	0.387478	LMVPHSPSL	3	L	P	LMVQHSPSL	3	L	Q
mhci	A*02:01	LMVLHSPSL	0.387478	LMVPHSPSL	3	L	P	LMVLHSPQL	7	S	Q
mhci	A*02:01	LMVLHSPSL	0.387478	LMVPHSPSL	3	L	P	LMVKHSPSL	3	L	K
mhci	A*02:01	LMVLHSPSL	0.387478	LMVPHSPSL	3	L	P	LMVLTSPSL	4	H	T
mhci	A*02:01	LMVLHSPSL	0.387478	LMVPHSPSL	3	L	P	LMVEHSPSL	3	L	E
mhci	A*02:01	LMVLHSPSL	0.387478	LMVPHSPSL	3	L	P	RMVLHSPSL	0	L	R
mhci	A*02:01	LMVPHSPSL	0.874427	LMVLHSPSL	3	P	L	LMVYHSPSL	3	P	Y
mhci	A*02:01	LMVPHSPSL	0.874427	LMVLHSPSL	3	P	L	LMVPHSYSL	6	P	Y
mhci	A*02:01	LMVPHSPSL	0.874427	LMVLHSPSL	3	P	L	LMVEHSPSL	3	P	E
mhci	A*02:01	LMVPHSPSL	0.874427	LMVLHSPSL	3	P	L	LMVPHSPGL	7	S	G
mhci	A*02:01	LMVPHSPSL	0.874427	LMVLHSPSL	3	P	L	LMVHHSPSL	3	P	H
mhci	A*02:01	LMVPHSPSL	0.874427	LMVLHSPSL	3	P	L	LQVPHSPSL	1	M	Q
mhci	A*02:01	LMVPHSPSL	0.874427	LMVLHSPSL	3	P	L	LMVDHSPSL	3	P	D
mhci	A*02:01	LMVPHSPSL	0.874427	LMVLHSPSL	3	P	L	LMVPHSPHL	7	S	H
mhci	A*02:01	LMVPHSPSL	0.874427	LMVLHSPSL	3	P	L	LMVWHSPSL	3	P	W
mhci	A*02:01	LMVPHSPSL	0.874427	LMVLHSPSL	3	P	L	LMVPHPPSL	5	S	P
mhci	A*02:01	ILTGLNYEA	0.320046	ILTGLNYEV	8	A	V	ILTGLNYEF	8	A	F
mhci	A*02:01	ILTGLNYEA	0.320046	ILTGLNYEV	8	A	V	ILTGLDYEA	5	N	D
mhci	A*02:01	ILTGLNYEA	0.320046	ILTGLNYEV	8	A	V	ILTGLNYEF	8	A	F
mhci	A*02:01	ILTGLNYEA	0.320046	ILTGLNYEV	8	A	V	KLTGLNYEA	0	I	K
mhci	A*02:01	ILTGLNYEA	0.320046	ILTGLNYEV	8	A	V	ILTGLNYEF	8	A	F
mhci	A*02:01	ILTGLNYEA	0.320046	ILTGLNYEV	8	A	V	ILTGLNYSA	7	E	S
mhci	A*02:01	ILTGLNYEA	0.320046	ILTGLNYEV	8	A	V	ILTGLNYEF	8	A	F
mhci	A*02:01	ILTGLNYEA	0.320046	ILTGLNYEV	8	A	V	ILTGLHYEA	5	N	H
mhci	A*02:01	ILTGLNYEA	0.320046	ILTGLNYEV	8	A	V	ILTGLNYEF	8	A	F
mhci	A*02:01	ILTGLNYEA	0.320046	ILTGLNYEV	8	A	V	ILTQLNYEA	3	G	Q
mhci	A*02:01	ILTGLNYEV	0.865434	ILTGLNYEA	8	V	A	ILTGLNYEI	8	V	I
mhci	A*02:01	ILTGLNYEV	0.865434	ILTGLNYEA	8	V	A	ILTGLRYEV	5	N	R
mhci	A*02:01	ILTGLNYEV	0.865434	ILTGLNYEA	8	V	A	ILTGLNYEM	8	V	M
mhci	A*02:01	ILTGLNYEV	0.865434	ILTGLNYEA	8	V	A	FLTGLNYEV	0	I	F
mhci	A*02:01	ILTGLNYEV	0.865434	ILTGLNYEA	8	V	A	ILTGLNYEM	8	V	M
mhci	A*02:01	ILTGLNYEV	0.865434	ILTGLNYEA	8	V	A	ILRGLNYEV	2	T	R
mhci	A*02:01	ILTGLNYEV	0.865434	ILTGLNYEA	8	V	A	ILTGLNYEI	8	V	I
mhci	A*02:01	ILTGLNYEV	0.865434	ILTGLNYEA	8	V	A	ILTRLNYEV	3	G	R
mhci	A*02:01	ILTGLNYEV	0.865434	ILTGLNYEA	8	V	A	ILTGLNYEM	8	V	M
mhci	A*02:01	ILTGLNYEV	0.865434	ILTGLNYEA	8	V	A	ILTGLNMEV	6	Y	M
mhci	A*02:01	VVLSWAPPV	0.352159	VVMSWAPPV	2	L	M	VVSSWAPPV	2	L	S
mhci	A*02:01	VVLSWAPPV	0.352159	VVMSWAPPV	2	L	M	VVLSWKPPV	5	A	K
mhci	A*02:01	VVLSWAPPV	0.352159	VVMSWAPPV	2	L	M	VVYSWAPPV	2	L	Y
mhci	A*02:01	VVLSWAPPV	0.352159	VVMSWAPPV	2	L	M	VVLSGAPPV	4	W	G
mhci	A*02:01	VVLSWAPPV	0.352159	VVMSWAPPV	2	L	M	VVGSWAPPV	2	L	G
mhci	A*02:01	VVLSWAPPV	0.352159	VVMSWAPPV	2	L	M	VVLSWADPV	6	P	D
mhci	A*02:01	VVLSWAPPV	0.352159	VVMSWAPPV	2	L	M	VVPSWAPPV	2	L	P
mhci	A*02:01	VVLSWAPPV	0.352159	VVMSWAPPV	2	L	M	VVLSWTPPV	5	A	T
mhci	A*02:01	VVLSWAPPV	0.352159	VVMSWAPPV	2	L	M	VVGSWAPPV	2	L	G
mhci	A*02:01	VVLSWAPPV	0.352159	VVMSWAPPV	2	L	M	VTLSWAPPV	1	V	T
mhci	A*02:01	VVMSWAPPV	0.467485	VVLSWAPPV	2	M	L	VVASWAPPV	2	M	A
mhci	A*02:01	VVMSWAPPV	0.467485	VVLSWAPPV	2	M	L	VVMQWAPPV	3	S	Q
mhci	A*02:01	VVMSWAPPV	0.467485	VVLSWAPPV	2	M	L	VVSSWAPPV	2	M	S
mhci	A*02:01	VVMSWAPPV	0.467485	VVLSWAPPV	2	M	L	WVMSWAPPV	0	V	W
mhci	A*02:01	VVMSWAPPV	0.467485	VVLSWAPPV	2	M	L	VVWSWAPPV	2	M	W
mhci	A*02:01	VVMSWAPPV	0.467485	VVLSWAPPV	2	M	L	VVMSKAPPV	4	W	K
mhci	A*02:01	VVMSWAPPV	0.467485	VVLSWAPPV	2	M	L	VVTSWAPPV	2	M	T
mhci	A*02:01	VVMSWAPPV	0.467485	VVLSWAPPV	2	M	L	VVMDWAPPV	3	S	D
mhci	A*02:01	VVMSWAPPV	0.467485	VVLSWAPPV	2	M	L	VVNSWAPPV	2	M	N
mhci	A*02:01	VVMSWAPPV	0.467485	VVLSWAPPV	2	M	L	VVMSWAPNV	7	P	N
mhci	A*02:01	LMMPSIVYI	0.328259	LVMPSIVYI	1	M	V	LQMPSIVYI	1	M	Q
mhci	A*02:01	LMMPSIVYI	0.328259	LVMPSIVYI	1	M	V	LMMPPIVYI	4	S	P
mhci	A*02:01	LMMPSIVYI	0.328259	LVMPSIVYI	1	M	V	LQMPSIVYI	1	M	Q
mhci	A*02:01	LMMPSIVYI	0.328259	LVMPSIVYI	1	M	V	LMMGSIVYI	3	P	G
mhci	A*02:01	LMMPSIVYI	0.328259	LVMPSIVYI	1	M	V	LQMPSIVYI	1	M	Q
mhci	A*02:01	LMMPSIVYI	0.328259	LVMPSIVYI	1	M	V	LMSPSIVYI	2	M	S
mhci	A*02:01	LMMPSIVYI	0.328259	LVMPSIVYI	1	M	V	LQMPSIVYI	1	M	Q
mhci	A*02:01	LMMPSIVYI	0.328259	LVMPSIVYI	1	M	V	LMMPPIVYI	4	S	P
mhci	A*02:01	LMMPSIVYI	0.328259	LVMPSIVYI	1	M	V	LQMPSIVYI	1	M	Q
mhci	A*02:01	LMMPSIVYI	0.328259	LVMPSIVYI	1	M	V	QMMPSIVYI	0	L	Q
mhci	A*02:01	LVMPSIVYI	0.113625	LMMPSIVYI	1	V	M	LVMPSIPYI	6	V	P
mhci	A*02:01	LVMPSIVYI	0.113625	LMMPSIVYI	1	V	M	LVMPPIVYI	4	S	P
mhci	A*02:01	LVMPSIVYI	0.113625	LMMPSIVYI	1	V	M	LVMPEIVYI	4	S	E
mhci	A*02:01	LVMPSIVYI	0.113625	LMMPSIVYI	1	V	M	LVMPSIYYI	6	V	Y
mhci	A*02:01	LVMPSIVYI	0.113625	LMMPSIVYI	1	V	M	LVMESIVYI	3	P	E
mhci	A*02:01	TMADLVYAL	0.933263	TMMDLVYAL	2	A	M	TMEDLVYAL	2	A	E
mhci	A*02:01	TMADLVYAL	0.933263	TMMDLVYAL	2	A	M	TMADCVYAL	4	L	C
mhci	A*02:01	TMADLVYAL	0.933263	TMMDLVYAL	2	A	M	TMHDLVYAL	2	A	H
mhci	A*02:01	TMADLVYAL	0.933263	TMMDLVYAL	2	A	M	TMACLVYAL	3	D	C
mhci	A*02:01	TMADLVYAL	0.933263	TMMDLVYAL	2	A	M	TMDDLVYAL	2	A	D
mhci	A*02:01	TMADLVYAL	0.933263	TMMDLVYAL	2	A	M	TMADLWYAL	5	V	W
mhci	A*02:01	TMADLVYAL	0.933263	TMMDLVYAL	2	A	M	TMPDLVYAL	2	A	P
mhci	A*02:01	TMADLVYAL	0.933263	TMMDLVYAL	2	A	M	TMADLVYTL	7	A	T
mhci	A*02:01	TMADLVYAL	0.933263	TMMDLVYAL	2	A	M	TMYDLVYAL	2	A	Y
mhci	A*02:01	TMADLVYAL	0.933263	TMMDLVYAL	2	A	M	TMADLVYAC	8	L	C
mhci	A*02:01	TMMDLVYAL	0.938679	TMADLVYAL	2	M	A	TMPDLVYAL	2	M	P
mhci	A*02:01	TMMDLVYAL	0.938679	TMADLVYAL	2	M	A	TMMDDVYAL	4	L	D
mhci	A*02:01	TMMDLVYAL	0.938679	TMADLVYAL	2	M	A	TMRDLVYAL	2	M	R
mhci	A*02:01	TMMDLVYAL	0.938679	TMADLVYAL	2	M	A	TMMHLVYAL	3	D	H
mhci	A*02:01	TMMDLVYAL	0.938679	TMADLVYAL	2	M	A	TMKDLVYAL	2	M	K
mhci	A*02:01	TMMDLVYAL	0.938679	TMADLVYAL	2	M	A	TMMDLVYAP	8	L	P
mhci	A*02:01	TMMDLVYAL	0.938679	TMADLVYAL	2	M	A	TMYDLVYAL	2	M	Y
mhci	A*02:01	TMMDLVYAL	0.938679	TMADLVYAL	2	M	A	TMMDHVYAL	4	L	H
mhci	A*02:01	TMMDLVYAL	0.938679	TMADLVYAL	2	M	A	TMPDLVYAL	2	M	P
mhci	A*02:01	TMMDLVYAL	0.938679	TMADLVYAL	2	M	A	MMMDLVYAL	0	T	M
mhci	A*02:01	TMMDLVYAL	0.938679	TMMDLVYAM	8	L	M	TMMDLVYAC	8	L	C
mhci	A*02:01	TMMDLVYAL	0.938679	TMMDLVYAM	8	L	M	CMMDLVYAL	0	T	C
mhci	A*02:01	TMMDLVYAL	0.938679	TMMDLVYAM	8	L	M	TMMDLVYAA	8	L	A
mhci	A*02:01	TMMDLVYAL	0.938679	TMMDLVYAM	8	L	M	TMPDLVYAL	2	M	P
mhci	A*02:01	TMMDLVYAL	0.938679	TMMDLVYAM	8	L	M	TMMDLVYAP	8	L	P
mhci	A*02:01	TMMDLVYAL	0.938679	TMMDLVYAM	8	L	M	TMMDAVYAL	4	L	A
mhci	A*02:01	TMMDLVYAL	0.938679	TMMDLVYAM	8	L	M	TMMDLVYAP	8	L	P
mhci	A*02:01	TMMDLVYAL	0.938679	TMMDLVYAM	8	L	M	PMMDLVYAL	0	T	P
mhci	A*02:01	TMMDLVYAL	0.938679	TMMDLVYAM	8	L	M	TMMDLVYAC	8	L	C
mhci	A*02:01	TMMDLVYAL	0.938679	TMMDLVYAM	8	L	M	TMMALVYAL	3	D	A
mhci	A*02:01	TMMDLVYAM	0.75144	TMMDLVYAL	8	M	L	TMMDLVYAC	8	M	C
mhci	A*02:01	TMMDLVYAM	0.75144	TMMDLVYAL	8	M	L	TMMDLTYAM	5	V	T
mhci	A*02:01	TMMDLVYAM	0.75144	TMMDLVYAL	8	M	L	TMMDLVYAP	8	M	P
mhci	A*02:01	TMMDLVYAM	0.75144	TMMDLVYAL	8	M	L	TMMDLVAAM	6	Y	A
mhci	A*02:01	TMMDLVYAM	0.75144	TMMDLVYAL	8	M	L	TMMDLVYAT	8	M	T
mhci	A*02:01	TMMDLVYAM	0.75144	TMMDLVYAL	8	M	L	TMMDLCYAM	5	V	C
mhci	A*02:01	TMMDLVYAM	0.75144	TMMDLVYAL	8	M	L	TMMDLVYAC	8	M	C
mhci	A*02:01	TMMDLVYAM	0.75144	TMMDLVYAL	8	M	L	TMMDLCYAM	5	V	C
mhci	A*02:01	TMMDLVYAM	0.75144	TMMDLVYAL	8	M	L	TMMDLVYAA	8	M	A
mhci	A*02:01	TMMDLVYAM	0.75144	TMMDLVYAL	8	M	L	TMADLVYAM	2	M	A
mhci	A*02:01	MMPFSIVYI	0.352797	VMPFSIVYI	0	M	V	HMPFSIVYI	0	M	H
mhci	A*02:01	MMPFSIVYI	0.352797	VMPFSIVYI	0	M	V	MMPFGIVYI	4	S	G
mhci	A*02:01	MMPFSIVYI	0.352797	VMPFSIVYI	0	M	V	SMPFSIVYI	0	M	S
mhci	A*02:01	MMPFSIVYI	0.352797	VMPFSIVYI	0	M	V	MMPFSIVGI	7	Y	G
mhci	A*02:01	MMPFSIVYI	0.352797	VMPFSIVYI	0	M	V	YMPFSIVYI	0	M	Y
mhci	A*02:01	MMPFSIVYI	0.352797	VMPFSIVYI	0	M	V	MMPFSFVYI	5	I	F
mhci	A*02:01	MMPFSIVYI	0.352797	VMPFSIVYI	0	M	V	HMPFSIVYI	0	M	H
mhci	A*02:01	MMPFSIVYI	0.352797	VMPFSIVYI	0	M	V	MMPFSIVNI	7	Y	N
mhci	A*02:01	MMPFSIVYI	0.352797	VMPFSIVYI	0	M	V	HMPFSIVYI	0	M	H
mhci	A*02:01	MMPFSIVYI	0.352797	VMPFSIVYI	0	M	V	MMEFSIVYI	2	P	E
mhci	A*02:01	VMPFSIVYI	0.322949	MMPFSIVYI	0	V	M	YMPFSIVYI	0	V	Y
mhci	A*02:01	VMPFSIVYI	0.322949	MMPFSIVYI	0	V	M	VMPFNIVYI	4	S	N
mhci	A*02:01	VMPFSIVYI	0.322949	MMPFSIVYI	0	V	M	NMPFSIVYI	0	V	N
mhci	A*02:01	VMPFSIVYI	0.322949	MMPFSIVYI	0	V	M	VMPFSEVYI	5	I	E
mhci	A*02:01	VMPFSIVYI	0.322949	MMPFSIVYI	0	V	M	KMPFSIVYI	0	V	K
mhci	A*02:01	VMPFSIVYI	0.322949	MMPFSIVYI	0	V	M	VMCFSIVYI	2	P	C
mhci	A*02:01	VMPFSIVYI	0.322949	MMPFSIVYI	0	V	M	YMPFSIVYI	0	V	Y
mhci	A*02:01	VMPFSIVYI	0.322949	MMPFSIVYI	0	V	M	VMPCSIVYI	3	F	C
mhci	A*02:01	VMPFSIVYI	0.322949	MMPFSIVYI	0	V	M	YMPFSIVYI	0	V	Y
mhci	A*02:01	VMPFSIVYI	0.322949	MMPFSIVYI	0	V	M	VMWFSIVYI	2	P	W
mhci	A*02:01	FLDEFMEAV	0.975248	FLDEFMEGV	7	A	G	FLDEFMECV	7	A	C
mhci	A*02:01	FLDEFMEAV	0.975248	FLDEFMEGV	7	A	G	FTDEFMEAV	1	L	T
mhci	A*02:01	FLDEFMEAV	0.975248	FLDEFMEGV	7	A	G	FLDEFMEEV	7	A	E
mhci	A*02:01	FLDEFMEAV	0.975248	FLDEFMEGV	7	A	G	FLDEFMQAV	6	E	Q
mhci	A*02:01	FLDEFMEAV	0.975248	FLDEFMEGV	7	A	G	FLDEFMELV	7	A	L
mhci	A*02:01	FLDEFMEAV	0.975248	FLDEFMEGV	7	A	G	FIDEFMEAV	1	L	I
mhci	A*02:01	FLDEFMEAV	0.975248	FLDEFMEGV	7	A	G	FLDEFMEMV	7	A	M
mhci	A*02:01	FLDEFMEAV	0.975248	FLDEFMEGV	7	A	G	FLDEFDEAV	5	M	D
mhci	A*02:01	FLDEFMEAV	0.975248	FLDEFMEGV	7	A	G	FLDEFMEQV	7	A	Q
mhci	A*02:01	FLDEFMEAV	0.975248	FLDEFMEGV	7	A	G	FFDEFMEAV	1	L	F
mhci	A*02:01	FLDEFMEGV	0.95542	FLDEFMEAV	7	G	A	FLDEFMEMV	7	G	M
mhci	A*02:01	FLDEFMEGV	0.95542	FLDEFMEAV	7	G	A	FLEEFMEGV	2	D	E
mhci	A*02:01	FLDEFMEGV	0.95542	FLDEFMEAV	7	G	A	FLDEFMEDV	7	G	D
mhci	A*02:01	FLDEFMEGV	0.95542	FLDEFMEAV	7	G	A	FLDEFMEGM	8	V	M
mhci	A*02:01	FLDEFMEGV	0.95542	FLDEFMEAV	7	G	A	FLDEFMELV	7	G	L
mhci	A*02:01	FLDEFMEGV	0.95542	FLDEFMEAV	7	G	A	FLDEQMEGV	4	F	Q
mhci	A*02:01	FLDEFMEGV	0.95542	FLDEFMEAV	7	G	A	FLDEFMEIV	7	G	I
mhci	A*02:01	FLDEFMEGV	0.95542	FLDEFMEAV	7	G	A	FLWEFMEGV	2	D	W
mhci	A*02:01	FLDEFMEGV	0.95542	FLDEFMEAV	7	G	A	FLDEFMEFV	7	G	F
mhci	A*02:01	FLDEFMEGV	0.95542	FLDEFMEAV	7	G	A	FLDEYMEGV	4	F	Y
mhci	A*02:01	VVLSWAPPV	0.352159	VVMSWAPPV	2	L	M	VVGSWAPPV	2	L	G
mhci	A*02:01	VVLSWAPPV	0.352159	VVMSWAPPV	2	L	M	YVLSWAPPV	0	V	Y
mhci	A*02:01	VVLSWAPPV	0.352159	VVMSWAPPV	2	L	M	VVGSWAPPV	2	L	G
mhci	A*02:01	VVLSWAPPV	0.352159	VVMSWAPPV	2	L	M	VVLSSAPPV	4	W	S
mhci	A*02:01	VVLSWAPPV	0.352159	VVMSWAPPV	2	L	M	VVGSWAPPV	2	L	G
mhci	A*02:01	VVLSWAPPV	0.352159	VVMSWAPPV	2	L	M	VVLSWAHPV	6	P	H
mhci	A*02:01	VVLSWAPPV	0.352159	VVMSWAPPV	2	L	M	VVNSWAPPV	2	L	N
mhci	A*02:01	VVLSWAPPV	0.352159	VVMSWAPPV	2	L	M	VVLRWAPPV	3	S	R
mhci	A*02:01	VVLSWAPPV	0.352159	VVMSWAPPV	2	L	M	VVASWAPPV	2	L	A
mhci	A*02:01	VVLSWAPPV	0.352159	VVMSWAPPV	2	L	M	VVLSWAPAV	7	P	A
mhci	A*02:01	VVMSWAPPV	0.467485	VVLSWAPPV	2	M	L	VVDSWAPPV	2	M	D
mhci	A*02:01	VVMSWAPPV	0.467485	VVLSWAPPV	2	M	L	VVMSTAPPV	4	W	T
mhci	A*02:01	VVMSWAPPV	0.467485	VVLSWAPPV	2	M	L	VVSSWAPPV	2	M	S
mhci	A*02:01	VVMSWAPPV	0.467485	VVLSWAPPV	2	M	L	VVMHWAPPV	3	S	H
mhci	A*02:01	VVMSWAPPV	0.467485	VVLSWAPPV	2	M	L	VVHSWAPPV	2	M	H
mhci	A*02:01	VVMSWAPPV	0.467485	VVLSWAPPV	2	M	L	VVMRWAPPV	3	S	R
mhci	A*02:01	VVMSWAPPV	0.467485	VVLSWAPPV	2	M	L	VVTSWAPPV	2	M	T
mhci	A*02:01	VVMSWAPPV	0.467485	VVLSWAPPV	2	M	L	VAMSWAPPV	1	V	A
mhci	A*02:01	VVMSWAPPV	0.467485	VVLSWAPPV	2	M	L	VVYSWAPPV	2	M	Y
mhci	A*02:01	VVMSWAPPV	0.467485	VVLSWAPPV	2	M	L	VVMHWAPPV	3	S	H
mhci	A*02:01	VVLSWAPPV	0.352159	VVMSWAPPV	2	L	M	VVSSWAPPV	2	L	S
mhci	A*02:01	VVLSWAPPV	0.352159	VVMSWAPPV	2	L	M	VVLSWDPPV	5	A	D
mhci	A*02:01	VVLSWAPPV	0.352159	VVMSWAPPV	2	L	M	VVGSWAPPV	2	L	G
mhci	A*02:01	VVLSWAPPV	0.352159	VVMSWAPPV	2	L	M	YVLSWAPPV	0	V	Y
mhci	A*02:01	VVLSWAPPV	0.352159	VVMSWAPPV	2	L	M	VVSSWAPPV	2	L	S
mhci	A*02:01	VVLSWAPPV	0.352159	VVMSWAPPV	2	L	M	VVLSWAPYV	7	P	Y
mhci	A*02:01	VVLSWAPPV	0.352159	VVMSWAPPV	2	L	M	VVDSWAPPV	2	L	D
mhci	A*02:01	VVLSWAPPV	0.352159	VVMSWAPPV	2	L	M	VVLSWAPDV	7	P	D
mhci	A*02:01	VVLSWAPPV	0.352159	VVMSWAPPV	2	L	M	VVYSWAPPV	2	L	Y
mhci	A*02:01	VVLSWAPPV	0.352159	VVMSWAPPV	2	L	M	GVLSWAPPV	0	V	G
mhci	A*02:01	VVMSWAPPV	0.467485	VVLSWAPPV	2	M	L	VVASWAPPV	2	M	A
mhci	A*02:01	VVMSWAPPV	0.467485	VVLSWAPPV	2	M	L	CVMSWAPPV	0	V	C
mhci	A*02:01	VVMSWAPPV	0.467485	VVLSWAPPV	2	M	L	VVNSWAPPV	2	M	N
mhci	A*02:01	VVMSWAPPV	0.467485	VVLSWAPPV	2	M	L	VVMAWAPPV	3	S	A
mhci	A*02:01	VVMSWAPPV	0.467485	VVLSWAPPV	2	M	L	VVQSWAPPV	2	M	Q
mhci	A*02:01	VVMSWAPPV	0.467485	VVLSWAPPV	2	M	L	VVMQWAPPV	3	S	Q
mhci	A*02:01	VVMSWAPPV	0.467485	VVLSWAPPV	2	M	L	VVWSWAPPV	2	M	W
mhci	A*02:01	VVMSWAPPV	0.467485	VVLSWAPPV	2	M	L	VVMSWAPKV	7	P	K
mhci	A*02:01	VVMSWAPPV	0.467485	VVLSWAPPV	2	M	L	VVQSWAPPV	2	M	Q
mhci	A*02:01	VVMSWAPPV	0.467485	VVLSWAPPV	2	M	L	VVMSQAPPV	4	W	Q
mhci	A*02:01	GMGPLLAMV	0.703033	GMGPLLATV	7	M	T	GMGPLLAWV	7	M	W
mhci	A*02:01	GMGPLLAMV	0.703033	GMGPLLATV	7	M	T	GMDPLLAMV	2	G	D
mhci	A*02:01	GMGPLLAMV	0.703033	GMGPLLATV	7	M	T	GMGPLLARV	7	M	R
mhci	A*02:01	GMGPLLAMV	0.703033	GMGPLLATV	7	M	T	GMGILLAMV	3	P	I
mhci	A*02:01	GMGPLLAMV	0.703033	GMGPLLATV	7	M	T	GMGPLLAQV	7	M	Q
mhci	A*02:01	GMGPLLAMV	0.703033	GMGPLLATV	7	M	T	GMGHLLAMV	3	P	H
mhci	A*02:01	GMGPLLAMV	0.703033	GMGPLLATV	7	M	T	GMGPLLALV	7	M	L
mhci	A*02:01	GMGPLLAMV	0.703033	GMGPLLATV	7	M	T	GMGPCLAMV	4	L	C
mhci	A*02:01	GMGPLLAMV	0.703033	GMGPLLATV	7	M	T	GMGPLLAKV	7	M	K
mhci	A*02:01	GMGPLLAMV	0.703033	GMGPLLATV	7	M	T	GLGPLLAMV	1	M	L
mhci	A*02:01	GMGPLLATV	0.84184	GMGPLLAMV	7	T	M	GMGPLLAYV	7	T	Y
mhci	A*02:01	GMGPLLATV	0.84184	GMGPLLAMV	7	T	M	GMGPHLATV	4	L	H
mhci	A*02:01	GMGPLLATV	0.84184	GMGPLLAMV	7	T	M	GMGPLLAPV	7	T	P
mhci	A*02:01	GMGPLLATV	0.84184	GMGPLLAMV	7	T	M	GAGPLLATV	1	M	A
mhci	A*02:01	GMGPLLATV	0.84184	GMGPLLAMV	7	T	M	GMGPLLANV	7	T	N
mhci	A*02:01	GMGPLLATV	0.84184	GMGPLLAMV	7	T	M	GMGPLYATV	5	L	Y
mhci	A*02:01	GMGPLLATV	0.84184	GMGPLLAMV	7	T	M	GMGPLLADV	7	T	D
mhci	A*02:01	GMGPLLATV	0.84184	GMGPLLAMV	7	T	M	GMGPNLATV	4	L	N
mhci	A*02:01	GMGPLLATV	0.84184	GMGPLLAMV	7	T	M	GMGPLLAKV	7	T	K
mhci	A*02:01	GMGPLLATV	0.84184	GMGPLLAMV	7	T	M	GMGPLLHTV	6	A	H
mhci	A*02:01	ILDQVPFSV	0.987876	ITDQVPFSV	1	L	T	IQDQVPFSV	1	L	Q
mhci	A*02:01	ILDQVPFSV	0.987876	ITDQVPFSV	1	L	T	ILDQVPFYV	7	S	Y
mhci	A*02:01	ILDQVPFSV	0.987876	ITDQVPFSV	1	L	T	IIDQVPFSV	1	L	I
mhci	A*02:01	ILDQVPFSV	0.987876	ITDQVPFSV	1	L	T	ILLQVPFSV	2	D	L
mhci	A*02:01	ILDQVPFSV	0.987876	ITDQVPFSV	1	L	T	IQDQVPFSV	1	L	Q
mhci	A*02:01	ILDQVPFSV	0.987876	ITDQVPFSV	1	L	T	ILDQVLFSV	5	P	L
mhci	A*02:01	ILDQVPFSV	0.987876	ITDQVPFSV	1	L	T	IYDQVPFSV	1	L	Y
mhci	A*02:01	ILDQVPFSV	0.987876	ITDQVPFSV	1	L	T	ILDQVPCSV	6	F	C
mhci	A*02:01	ILDQVPFSV	0.987876	ITDQVPFSV	1	L	T	IYDQVPFSV	1	L	Y
mhci	A*02:01	ILDQVPFSV	0.987876	ITDQVPFSV	1	L	T	ILDGVPFSV	3	Q	G
mhci	A*02:01	ITDQVPFSV	0.672196	ILDQVPFSV	1	T	L	IGDQVPFSV	1	T	G
mhci	A*02:01	ITDQVPFSV	0.672196	ILDQVPFSV	1	T	L	ITDQVHFSV	5	P	H
mhci	A*02:01	ITDQVPFSV	0.672196	ILDQVPFSV	1	T	L	IQDQVPFSV	1	T	Q
mhci	A*02:01	ITDQVPFSV	0.672196	ILDQVPFSV	1	T	L	ITDQVCFSV	5	P	C
mhci	A*02:01	ITDQVPFSV	0.672196	ILDQVPFSV	1	T	L	ICDQVPFSV	1	T	C
mhci	A*02:01	ITDQVPFSV	0.672196	ILDQVPFSV	1	T	L	ITAQVPFSV	2	D	A
mhci	A*02:01	ITDQVPFSV	0.672196	ILDQVPFSV	1	T	L	IWDQVPFSV	1	T	W
mhci	A*02:01	ITDQVPFSV	0.672196	ILDQVPFSV	1	T	L	ITDQVPESV	6	F	E
mhci	A*02:01	ITDQVPFSV	0.672196	ILDQVPFSV	1	T	L	IWDQVPFSV	1	T	W
mhci	A*02:01	ITDQVPFSV	0.672196	ILDQVPFSV	1	T	L	ITDQVSFSV	5	P	S
mhci	A*02:01	VVLSWAPPV	0.352159	VVMSWAPPV	2	L	M	VVDSWAPPV	2	L	D
mhci	A*02:01	VVLSWAPPV	0.352159	VVMSWAPPV	2	L	M	VVLYWAPPV	3	S	Y
mhci	A*02:01	VVLSWAPPV	0.352159	VVMSWAPPV	2	L	M	VVGSWAPPV	2	L	G
mhci	A*02:01	VVLSWAPPV	0.352159	VVMSWAPPV	2	L	M	VVLEWAPPV	3	S	E
mhci	A*02:01	VVLSWAPPV	0.352159	VVMSWAPPV	2	L	M	VVNSWAPPV	2	L	N
mhci	A*02:01	VVLSWAPPV	0.352159	VVMSWAPPV	2	L	M	VVLKWAPPV	3	S	K
mhci	A*02:01	VVLSWAPPV	0.352159	VVMSWAPPV	2	L	M	VVPSWAPPV	2	L	P
mhci	A*02:01	VVLSWAPPV	0.352159	VVMSWAPPV	2	L	M	VVLSYAPPV	4	W	Y
mhci	A*02:01	VVLSWAPPV	0.352159	VVMSWAPPV	2	L	M	VVHSWAPPV	2	L	H
mhci	A*02:01	VVLSWAPPV	0.352159	VVMSWAPPV	2	L	M	VVLSWDPPV	5	A	D
mhci	A*02:01	VVMSWAPPV	0.467485	VVLSWAPPV	2	M	L	VVYSWAPPV	2	M	Y
mhci	A*02:01	VVMSWAPPV	0.467485	VVLSWAPPV	2	M	L	VVMSWAPYV	7	P	Y
mhci	A*02:01	VVMSWAPPV	0.467485	VVLSWAPPV	2	M	L	VVNSWAPPV	2	M	N
mhci	A*02:01	VVMSWAPPV	0.467485	VVLSWAPPV	2	M	L	VVMSYAPPV	4	W	Y
mhci	A*02:01	VVMSWAPPV	0.467485	VVLSWAPPV	2	M	L	VVWSWAPPV	2	M	W
mhci	A*02:01	VVMSWAPPV	0.467485	VVLSWAPPV	2	M	L	VVMSTAPPV	4	W	T
mhci	A*02:01	VVMSWAPPV	0.467485	VVLSWAPPV	2	M	L	VVWSWAPPV	2	M	W
mhci	A*02:01	VVMSWAPPV	0.467485	VVLSWAPPV	2	M	L	VVMWWAPPV	3	S	W
mhci	A*02:01	VVMSWAPPV	0.467485	VVLSWAPPV	2	M	L	VVYSWAPPV	2	M	Y
mhci	A*02:01	VVMSWAPPV	0.467485	VVLSWAPPV	2	M	L	TVMSWAPPV	0	V	T
mhci	A*02:01	LLFGMPPCL	0.772003	LLFGMTPCL	5	P	T	LLFGMQPCL	5	P	Q
mhci	A*02:01	LLFGMPPCL	0.772003	LLFGMTPCL	5	P	T	LLFGMPPWL	7	C	W
mhci	A*02:01	LLFGMPPCL	0.772003	LLFGMTPCL	5	P	T	LLFGMGPCL	5	P	G
mhci	A*02:01	LLFGMPPCL	0.772003	LLFGMTPCL	5	P	T	LLFGMPPLL	7	C	L
mhci	A*02:01	LLFGMPPCL	0.772003	LLFGMTPCL	5	P	T	LLFGMQPCL	5	P	Q
mhci	A*02:01	LLFGMPPCL	0.772003	LLFGMTPCL	5	P	T	LLFGMPPLL	7	C	L
mhci	A*02:01	LLFGMPPCL	0.772003	LLFGMTPCL	5	P	T	LLFGMFPCL	5	P	F
mhci	A*02:01	LLFGMPPCL	0.772003	LLFGMTPCL	5	P	T	LQFGMPPCL	1	L	Q
mhci	A*02:01	LLFGMPPCL	0.772003	LLFGMTPCL	5	P	T	LLFGMGPCL	5	P	G
mhci	A*02:01	LLFGMPPCL	0.772003	LLFGMTPCL	5	P	T	LLFGKPPCL	4	M	K
mhci	A*02:01	LLFGMTPCL	0.65443	LLFGMPPCL	5	T	P	LLFGMDPCL	5	T	D
mhci	A*02:01	LLFGMTPCL	0.65443	LLFGMPPCL	5	T	P	LLFQMTPCL	3	G	Q
mhci	A*02:01	LLFGMTPCL	0.65443	LLFGMPPCL	5	T	P	LLFGMGPCL	5	T	G
mhci	A*02:01	LLFGMTPCL	0.65443	LLFGMPPCL	5	T	P	LLFGNTPCL	4	M	N
mhci	A*02:01	LLFGMTPCL	0.65443	LLFGMPPCL	5	T	P	LLFGMKPCL	5	T	K
mhci	A*02:01	LLFGMTPCL	0.65443	LLFGMPPCL	5	T	P	LLFAMTPCL	3	G	A
mhci	A*02:01	LLFGMTPCL	0.65443	LLFGMPPCL	5	T	P	LLFGMKPCL	5	T	K
mhci	A*02:01	LLFGMTPCL	0.65443	LLFGMPPCL	5	T	P	LLFGMTHCL	6	P	H
mhci	A*02:01	LLFGMTPCL	0.65443	LLFGMPPCL	5	T	P	LLFGMQPCL	5	T	Q
mhci	A*02:01	LLFGMTPCL	0.65443	LLFGMPPCL	5	T	P	MLFGMTPCL	0	L	M
mhci	A*02:01	LLAGTLAGV	0.819674	LLAGTLAVV	7	G	V	LLAGTLAPV	7	G	P
mhci	A*02:01	LLAGTLAGV	0.819674	LLAGTLAVV	7	G	V	LLAQTLAGV	3	G	Q
mhci	A*02:01	LLAGTLAGV	0.819674	LLAGTLAVV	7	G	V	LLAGTLAEV	7	G	E
mhci	A*02:01	LLAGTLAGV	0.819674	LLAGTLAVV	7	G	V	LLAGTDAGV	5	L	D
mhci	A*02:01	LLAGTLAGV	0.819674	LLAGTLAVV	7	G	V	LLAGTLACV	7	G	C
mhci	A*02:01	LLAGTLAGV	0.819674	LLAGTLAVV	7	G	V	LLKGTLAGV	2	A	K
mhci	A*02:01	LLAGTLAGV	0.819674	LLAGTLAVV	7	G	V	LLAGTLAFV	7	G	F
mhci	A*02:01	LLAGTLAGV	0.819674	LLAGTLAVV	7	G	V	SLAGTLAGV	0	L	S
mhci	A*02:01	LLAGTLAGV	0.819674	LLAGTLAVV	7	G	V	LLAGTLANV	7	G	N
mhci	A*02:01	LLAGTLAGV	0.819674	LLAGTLAVV	7	G	V	LLAGTWAGV	5	L	W
mhci	A*02:01	LLAGTLAVV	0.640569	LLAGTLAGV	7	V	G	LLAGTLAKV	7	V	K
mhci	A*02:01	LLAGTLAVV	0.640569	LLAGTLAGV	7	V	G	FLAGTLAVV	0	L	F
mhci	A*02:01	LLAGTLAVV	0.640569	LLAGTLAGV	7	V	G	LLAGTLAWV	7	V	W
mhci	A*02:01	LLAGTLAVV	0.640569	LLAGTLAGV	7	V	G	LLPGTLAVV	2	A	P
mhci	A*02:01	LLAGTLAVV	0.640569	LLAGTLAGV	7	V	G	LLAGTLAYV	7	V	Y
mhci	A*02:01	LLAGTLAVV	0.640569	LLAGTLAGV	7	V	G	LLACTLAVV	3	G	C
mhci	A*02:01	LLAGTLAVV	0.640569	LLAGTLAGV	7	V	G	LLAGTLAEV	7	V	E
mhci	A*02:01	LLAGTLAVV	0.640569	LLAGTLAGV	7	V	G	LLAGTKAVV	5	L	K
mhci	A*02:01	LLAGTLAVV	0.640569	LLAGTLAGV	7	V	G	LLAGTLAPV	7	V	P
mhci	A*02:01	LLAGTLAVV	0.640569	LLAGTLAGV	7	V	G	LLAGQLAVV	4	T	Q
mhci	A*02:01	VLNPFIYML	0.969426	VLNPFIYTL	7	M	T	VLNPFIYHL	7	M	H
mhci	A*02:01	VLNPFIYML	0.969426	VLNPFIYTL	7	M	T	VLNRFIYML	3	P	R
mhci	A*02:01	VLNPFIYML	0.969426	VLNPFIYTL	7	M	T	VLNPFIYKL	7	M	K
mhci	A*02:01	VLNPFIYML	0.969426	VLNPFIYTL	7	M	T	VLNPFIGML	6	Y	G
mhci	A*02:01	VLNPFIYML	0.969426	VLNPFIYTL	7	M	T	VLNPFIYFL	7	M	F
mhci	A*02:01	VLNPFIYML	0.969426	VLNPFIYTL	7	M	T	VLNPFEYML	5	I	E
mhci	A*02:01	VLNPFIYML	0.969426	VLNPFIYTL	7	M	T	VLNPFIYEL	7	M	E
mhci	A*02:01	VLNPFIYML	0.969426	VLNPFIYTL	7	M	T	VLCPFIYML	2	N	C
mhci	A*02:01	VLNPFIYML	0.969426	VLNPFIYTL	7	M	T	VLNPFIYLL	7	M	L
mhci	A*02:01	VLNPFIYML	0.969426	VLNPFIYTL	7	M	T	VLNGFIYML	3	P	G
mhci	A*02:01	VLNPFIYTL	0.988818	VLNPFIYML	7	T	M	VLNPFIYKL	7	T	K
mhci	A*02:01	VLNPFIYTL	0.988818	VLNPFIYML	7	T	M	VLNPFITTL	6	Y	T
mhci	A*02:01	VLNPFIYTL	0.988818	VLNPFIYML	7	T	M	VLNPFIYWL	7	T	W
mhci	A*02:01	VLNPFIYTL	0.988818	VLNPFIYML	7	T	M	PLNPFIYTL	0	V	P
mhci	A*02:01	VLNPFIYTL	0.988818	VLNPFIYML	7	T	M	VLNPFIYWL	7	T	W
mhci	A*02:01	VLNPFIYTL	0.988818	VLNPFIYML	7	T	M	VLAPFIYTL	2	N	A
mhci	A*02:01	VLNPFIYTL	0.988818	VLNPFIYML	7	T	M	VLNPFIYSL	7	T	S
mhci	A*02:01	VLNPFIYTL	0.988818	VLNPFIYML	7	T	M	VLNPFIDTL	6	Y	D
mhci	A*02:01	VLNPFIYTL	0.988818	VLNPFIYML	7	T	M	VLNPFIYYL	7	T	Y
mhci	A*02:01	VLNPFIYTL	0.988818	VLNPFIYML	7	T	M	VLNPGIYTL	4	F	G
mhci	A*02:01	YVLTWIVGA	0.396818	YVVTWIVGA	2	L	V	YVWTWIVGA	2	L	W
mhci	A*02:01	YVLTWIVGA	0.396818	YVVTWIVGA	2	L	V	YVLKWIVGA	3	T	K
mhci	A*02:01	YVLTWIVGA	0.396818	YVVTWIVGA	2	L	V	YVNTWIVGA	2	L	N
mhci	A*02:01	YVLTWIVGA	0.396818	YVVTWIVGA	2	L	V	YVLTCIVGA	4	W	C
mhci	A*02:01	YVLTWIVGA	0.396818	YVVTWIVGA	2	L	V	YVWTWIVGA	2	L	W
mhci	A*02:01	YVLTWIVGA	0.396818	YVVTWIVGA	2	L	V	YVLTEIVGA	4	W	E
mhci	A*02:01	YVLTWIVGA	0.396818	YVVTWIVGA	2	L	V	YVNTWIVGA	2	L	N
mhci	A*02:01	YVLTWIVGA	0.396818	YVVTWIVGA	2	L	V	YVLYWIVGA	3	T	Y
mhci	A*02:01	YVLTWIVGA	0.396818	YVVTWIVGA	2	L	V	YVNTWIVGA	2	L	N
mhci	A*02:01	YVLTWIVGA	0.396818	YVVTWIVGA	2	L	V	YVLCWIVGA	3	T	C
mhci	A*02:01	YVVTWIVGA	0.25231	YVLTWIVGA	2	V	L	YVATWIVGA	2	V	A
mhci	A*02:01	YVVTWIVGA	0.25231	YVLTWIVGA	2	V	L	YVVPWIVGA	3	T	P
mhci	A*02:01	YVVTWIVGA	0.25231	YVLTWIVGA	2	V	L	YVDTWIVGA	2	V	D
mhci	A*02:01	YVVTWIVGA	0.25231	YVLTWIVGA	2	V	L	YVVTWIVTA	7	G	T
mhci	A*02:01	YVVTWIVGA	0.25231	YVLTWIVGA	2	V	L	YVPTWIVGA	2	V	P
mhci	A*02:01	YVVTWIVGA	0.25231	YVLTWIVGA	2	V	L	YVVHWIVGA	3	T	H
mhci	A*02:01	YVVTWIVGA	0.25231	YVLTWIVGA	2	V	L	YVTTWIVGA	2	V	T
mhci	A*02:01	YVVTWIVGA	0.25231	YVLTWIVGA	2	V	L	YVVTHIVGA	4	W	H
mhci	A*02:01	YVVTWIVGA	0.25231	YVLTWIVGA	2	V	L	YVTTWIVGA	2	V	T
mhci	A*02:01	YVVTWIVGA	0.25231	YVLTWIVGA	2	V	L	YVVSWIVGA	3	T	S
mhci	A*02:01	VVLSWAPPV	0.352159	VVMSWAPPV	2	L	M	VVSSWAPPV	2	L	S
mhci	A*02:01	VVLSWAPPV	0.352159	VVMSWAPPV	2	L	M	VVLSWAPRV	7	P	R
mhci	A*02:01	VVLSWAPPV	0.352159	VVMSWAPPV	2	L	M	VVASWAPPV	2	L	A
mhci	A*02:01	VVLSWAPPV	0.352159	VVMSWAPPV	2	L	M	VVLSTAPPV	4	W	T
mhci	A*02:01	VVLSWAPPV	0.352159	VVMSWAPPV	2	L	M	VVSSWAPPV	2	L	S
mhci	A*02:01	VVLSWAPPV	0.352159	VVMSWAPPV	2	L	M	VVLSYAPPV	4	W	Y
mhci	A*02:01	VVLSWAPPV	0.352159	VVMSWAPPV	2	L	M	VVYSWAPPV	2	L	Y
mhci	A*02:01	VVLSWAPPV	0.352159	VVMSWAPPV	2	L	M	TVLSWAPPV	0	V	T
mhci	A*02:01	VVLSWAPPV	0.352159	VVMSWAPPV	2	L	M	VVWSWAPPV	2	L	W
mhci	A*02:01	VVLSWAPPV	0.352159	VVMSWAPPV	2	L	M	VTLSWAPPV	1	V	T
mhci	A*02:01	VVMSWAPPV	0.467485	VVLSWAPPV	2	M	L	VVWSWAPPV	2	M	W
mhci	A*02:01	VVMSWAPPV	0.467485	VVLSWAPPV	2	M	L	VVMSAAPPV	4	W	A
mhci	A*02:01	VVMSWAPPV	0.467485	VVLSWAPPV	2	M	L	VVNSWAPPV	2	M	N
mhci	A*02:01	VVMSWAPPV	0.467485	VVLSWAPPV	2	M	L	VTMSWAPPV	1	V	T
mhci	A*02:01	VVMSWAPPV	0.467485	VVLSWAPPV	2	M	L	VVSSWAPPV	2	M	S
mhci	A*02:01	VVMSWAPPV	0.467485	VVLSWAPPV	2	M	L	VVMYWAPPV	3	S	Y
mhci	A*02:01	VVMSWAPPV	0.467485	VVLSWAPPV	2	M	L	VVQSWAPPV	2	M	Q
mhci	A*02:01	VVMSWAPPV	0.467485	VVLSWAPPV	2	M	L	VVMSWASPV	6	P	S
mhci	A*02:01	VVMSWAPPV	0.467485	VVLSWAPPV	2	M	L	VVASWAPPV	2	M	A
mhci	A*02:01	VVMSWAPPV	0.467485	VVLSWAPPV	2	M	L	VVMSWAPHV	7	P	H
mhci	A*02:01	ILTGLNYEA	0.320046	ILTGLNYEV	8	A	V	ILTGLNYEF	8	A	F
mhci	A*02:01	ILTGLNYEA	0.320046	ILTGLNYEV	8	A	V	ILTNLNYEA	3	G	N
mhci	A*02:01	ILTGLNYEA	0.320046	ILTGLNYEV	8	A	V	ILTGLNYEF	8	A	F
mhci	A*02:01	ILTGLNYEA	0.320046	ILTGLNYEV	8	A	V	ILTGLNSEA	6	Y	S
mhci	A*02:01	ILTGLNYEA	0.320046	ILTGLNYEV	8	A	V	ILTGLNYEF	8	A	F
mhci	A*02:01	ILTGLNYEA	0.320046	ILTGLNYEV	8	A	V	ILTGLKYEA	5	N	K
mhci	A*02:01	ILTGLNYEA	0.320046	ILTGLNYEV	8	A	V	ILTGLNYEF	8	A	F
mhci	A*02:01	ILTGLNYEA	0.320046	ILTGLNYEV	8	A	V	ILTGPNYEA	4	L	P
mhci	A*02:01	ILTGLNYEA	0.320046	ILTGLNYEV	8	A	V	ILTGLNYEF	8	A	F
mhci	A*02:01	ILTGLNYEA	0.320046	ILTGLNYEV	8	A	V	ILTGLNYQA	7	E	Q
mhci	A*02:01	ILTGLNYEV	0.865434	ILTGLNYEA	8	V	A	ILTGLNYEM	8	V	M
mhci	A*02:01	ILTGLNYEV	0.865434	ILTGLNYEA	8	V	A	ILTGFNYEV	4	L	F
mhci	A*02:01	ILTGLNYEV	0.865434	ILTGLNYEA	8	V	A	ILTGLNYEL	8	V	L
mhci	A*02:01	ILTGLNYEV	0.865434	ILTGLNYEA	8	V	A	ILTGLPYEV	5	N	P
mhci	A*02:01	ILTGLNYEV	0.865434	ILTGLNYEA	8	V	A	ILTGLNYEI	8	V	I
mhci	A*02:01	ILTGLNYEV	0.865434	ILTGLNYEA	8	V	A	ILTGRNYEV	4	L	R
mhci	A*02:01	ILTGLNYEV	0.865434	ILTGLNYEA	8	V	A	ILTGLNYEL	8	V	L
mhci	A*02:01	ILTGLNYEV	0.865434	ILTGLNYEA	8	V	A	ILTGLEYEV	5	N	E
mhci	A*02:01	ILTGLNYEV	0.865434	ILTGLNYEA	8	V	A	ILTGLNYEL	8	V	L
mhci	A*02:01	ILTGLNYEV	0.865434	ILTGLNYEA	8	V	A	MLTGLNYEV	0	I	M
mhci	A*02:01	VVLSWAPPV	0.352159	VVMSWAPPV	2	L	M	VVYSWAPPV	2	L	Y
mhci	A*02:01	VVLSWAPPV	0.352159	VVMSWAPPV	2	L	M	VVLSKAPPV	4	W	K
mhci	A*02:01	VVLSWAPPV	0.352159	VVMSWAPPV	2	L	M	VVSSWAPPV	2	L	S
mhci	A*02:01	VVLSWAPPV	0.352159	VVMSWAPPV	2	L	M	VVLSEAPPV	4	W	E
mhci	A*02:01	VVLSWAPPV	0.352159	VVMSWAPPV	2	L	M	VVTSWAPPV	2	L	T
mhci	A*02:01	VVLSWAPPV	0.352159	VVMSWAPPV	2	L	M	GVLSWAPPV	0	V	G
mhci	A*02:01	VVLSWAPPV	0.352159	VVMSWAPPV	2	L	M	VVWSWAPPV	2	L	W
mhci	A*02:01	VVLSWAPPV	0.352159	VVMSWAPPV	2	L	M	VVLYWAPPV	3	S	Y
mhci	A*02:01	VVLSWAPPV	0.352159	VVMSWAPPV	2	L	M	VVDSWAPPV	2	L	D
mhci	A*02:01	VVLSWAPPV	0.352159	VVMSWAPPV	2	L	M	VVLSWAWPV	6	P	W
mhci	A*02:01	VVMSWAPPV	0.467485	VVLSWAPPV	2	M	L	VVPSWAPPV	2	M	P
mhci	A*02:01	VVMSWAPPV	0.467485	VVLSWAPPV	2	M	L	VVMSWAPCV	7	P	C
mhci	A*02:01	VVMSWAPPV	0.467485	VVLSWAPPV	2	M	L	VVGSWAPPV	2	M	G
mhci	A*02:01	VVMSWAPPV	0.467485	VVLSWAPPV	2	M	L	VVMWWAPPV	3	S	W
mhci	A*02:01	VVMSWAPPV	0.467485	VVLSWAPPV	2	M	L	VVNSWAPPV	2	M	N
mhci	A*02:01	VVMSWAPPV	0.467485	VVLSWAPPV	2	M	L	VVMSWTPPV	5	A	T
mhci	A*02:01	VVMSWAPPV	0.467485	VVLSWAPPV	2	M	L	VVSSWAPPV	2	M	S
mhci	A*02:01	VVMSWAPPV	0.467485	VVLSWAPPV	2	M	L	VVMAWAPPV	3	S	A
mhci	A*02:01	VVMSWAPPV	0.467485	VVLSWAPPV	2	M	L	VVSSWAPPV	2	M	S
mhci	A*02:01	VVMSWAPPV	0.467485	VVLSWAPPV	2	M	L	VAMSWAPPV	1	V	A
mhci	A*02:01	SLLQGSPHL	0.942779	SLLQGSPHV	8	L	V	SLLQGSPHF	8	L	F
mhci	A*02:01	SLLQGSPHL	0.942779	SLLQGSPHV	8	L	V	WLLQGSPHL	0	S	W
mhci	A*02:01	SLLQGSPHL	0.942779	SLLQGSPHV	8	L	V	SLLQGSPHF	8	L	F
mhci	A*02:01	SLLQGSPHL	0.942779	SLLQGSPHV	8	L	V	SLLQGRPHL	5	S	R
mhci	A*02:01	SLLQGSPHL	0.942779	SLLQGSPHV	8	L	V	SLLQGSPHC	8	L	C
mhci	A*02:01	SLLQGSPHL	0.942779	SLLQGSPHV	8	L	V	SLLQGEPHL	5	S	E
mhci	A*02:01	SLLQGSPHL	0.942779	SLLQGSPHV	8	L	V	SLLQGSPHF	8	L	F
mhci	A*02:01	SLLQGSPHL	0.942779	SLLQGSPHV	8	L	V	DLLQGSPHL	0	S	D
mhci	A*02:01	SLLQGSPHL	0.942779	SLLQGSPHV	8	L	V	SLLQGSPHF	8	L	F
mhci	A*02:01	SLLQGSPHL	0.942779	SLLQGSPHV	8	L	V	SLLQGNPHL	5	S	N
mhci	A*02:01	SLLQGSPHV	0.966029	SLLQGSPHL	8	V	L	SLLQGSPHA	8	V	A
mhci	A*02:01	SLLQGSPHV	0.966029	SLLQGSPHL	8	V	L	SLGQGSPHV	2	L	G
mhci	A*02:01	SLLQGSPHV	0.966029	SLLQGSPHL	8	V	L	SLLQGSPHC	8	V	C
mhci	A*02:01	SLLQGSPHV	0.966029	SLLQGSPHL	8	V	L	WLLQGSPHV	0	S	W
mhci	A*02:01	SLLQGSPHV	0.966029	SLLQGSPHL	8	V	L	SLLQGSPHA	8	V	A
mhci	A*02:01	SLLQGSPHV	0.966029	SLLQGSPHL	8	V	L	SLLQHSPHV	4	G	H
mhci	A*02:01	SLLQGSPHV	0.966029	SLLQGSPHL	8	V	L	SLLQGSPHC	8	V	C
mhci	A*02:01	SLLQGSPHV	0.966029	SLLQGSPHL	8	V	L	SLLQGSNHV	6	P	N
mhci	A*02:01	SLLQGSPHV	0.966029	SLLQGSPHL	8	V	L	SLLQGSPHC	8	V	C
mhci	A*02:01	SLLQGSPHV	0.966029	SLLQGSPHL	8	V	L	SLLQGSWHV	6	P	W
mhci	A*02:01	ILTGLNYEA	0.320046	ILTGLNYEV	8	A	V	ILTGLNYEF	8	A	F
mhci	A*02:01	ILTGLNYEA	0.320046	ILTGLNYEV	8	A	V	ILTGLNQEA	6	Y	Q
mhci	A*02:01	ILTGLNYEA	0.320046	ILTGLNYEV	8	A	V	ILTGLNYEF	8	A	F
mhci	A*02:01	ILTGLNYEA	0.320046	ILTGLNYEV	8	A	V	ILTGLNYFA	7	E	F
mhci	A*02:01	ILTGLNYEA	0.320046	ILTGLNYEV	8	A	V	ILTGLNYEF	8	A	F
mhci	A*02:01	ILTGLNYEA	0.320046	ILTGLNYEV	8	A	V	ILTHLNYEA	3	G	H
mhci	A*02:01	ILTGLNYEA	0.320046	ILTGLNYEV	8	A	V	ILTGLNYEF	8	A	F
mhci	A*02:01	ILTGLNYEA	0.320046	ILTGLNYEV	8	A	V	ILTGLNQEA	6	Y	Q
mhci	A*02:01	ILTGLNYEA	0.320046	ILTGLNYEV	8	A	V	ILTGLNYEF	8	A	F
mhci	A*02:01	ILTGLNYEA	0.320046	ILTGLNYEV	8	A	V	ILFGLNYEA	2	T	F
mhci	A*02:01	ILTGLNYEV	0.865434	ILTGLNYEA	8	V	A	ILTGLNYEM	8	V	M
mhci	A*02:01	ILTGLNYEV	0.865434	ILTGLNYEA	8	V	A	ILTDLNYEV	3	G	D
mhci	A*02:01	ILTGLNYEV	0.865434	ILTGLNYEA	8	V	A	ILTGLNYEF	8	V	F
mhci	A*02:01	ILTGLNYEV	0.865434	ILTGLNYEA	8	V	A	ILTGLQYEV	5	N	Q
mhci	A*02:01	ILTGLNYEV	0.865434	ILTGLNYEA	8	V	A	ILTGLNYEL	8	V	L
mhci	A*02:01	ILTGLNYEV	0.865434	ILTGLNYEA	8	V	A	ILTGLKYEV	5	N	K
mhci	A*02:01	ILTGLNYEV	0.865434	ILTGLNYEA	8	V	A	ILTGLNYEF	8	V	F
mhci	A*02:01	ILTGLNYEV	0.865434	ILTGLNYEA	8	V	A	ILTGLNREV	6	Y	R
mhci	A*02:01	ILTGLNYEV	0.865434	ILTGLNYEA	8	V	A	ILTGLNYEF	8	V	F
mhci	A*02:01	ILTGLNYEV	0.865434	ILTGLNYEA	8	V	A	ILKGLNYEV	2	T	K
mhci	A*02:01	VVLSWAPPV	0.352159	VVMSWAPPV	2	L	M	VVTSWAPPV	2	L	T
mhci	A*02:01	VVLSWAPPV	0.352159	VVMSWAPPV	2	L	M	VVLSWGPPV	5	A	G
mhci	A*02:01	VVLSWAPPV	0.352159	VVMSWAPPV	2	L	M	VVWSWAPPV	2	L	W
mhci	A*02:01	VVLSWAPPV	0.352159	VVMSWAPPV	2	L	M	VVLSSAPPV	4	W	S
mhci	A*02:01	VVLSWAPPV	0.352159	VVMSWAPPV	2	L	M	VVTSWAPPV	2	L	T
mhci	A*02:01	VVLSWAPPV	0.352159	VVMSWAPPV	2	L	M	VVLSRAPPV	4	W	R
mhci	A*02:01	VVLSWAPPV	0.352159	VVMSWAPPV	2	L	M	VVPSWAPPV	2	L	P
mhci	A*02:01	VVLSWAPPV	0.352159	VVMSWAPPV	2	L	M	VVLAWAPPV	3	S	A
mhci	A*02:01	VVLSWAPPV	0.352159	VVMSWAPPV	2	L	M	VVYSWAPPV	2	L	Y
mhci	A*02:01	VVLSWAPPV	0.352159	VVMSWAPPV	2	L	M	VVLSWNPPV	5	A	N
mhci	A*02:01	VVMSWAPPV	0.467485	VVLSWAPPV	2	M	L	VVTSWAPPV	2	M	T
mhci	A*02:01	VVMSWAPPV	0.467485	VVLSWAPPV	2	M	L	VVMSWACPV	6	P	C
mhci	A*02:01	VVMSWAPPV	0.467485	VVLSWAPPV	2	M	L	VVTSWAPPV	2	M	T
mhci	A*02:01	VVMSWAPPV	0.467485	VVLSWAPPV	2	M	L	VVMSWPPPV	5	A	P
mhci	A*02:01	VVMSWAPPV	0.467485	VVLSWAPPV	2	M	L	VVSSWAPPV	2	M	S
mhci	A*02:01	VVMSWAPPV	0.467485	VVLSWAPPV	2	M	L	VVMQWAPPV	3	S	Q
mhci	A*02:01	VVMSWAPPV	0.467485	VVLSWAPPV	2	M	L	VVGSWAPPV	2	M	G
mhci	A*02:01	VVMSWAPPV	0.467485	VVLSWAPPV	2	M	L	VVMSWAWPV	6	P	W
mhci	A*02:01	VVMSWAPPV	0.467485	VVLSWAPPV	2	M	L	VVQSWAPPV	2	M	Q
mhci	A*02:01	VVMSWAPPV	0.467485	VVLSWAPPV	2	M	L	VTMSWAPPV	1	V	T
mhci	A*02:01	ILTGLNYEA	0.320046	ILTGLNYEV	8	A	V	ILTGLNYEF	8	A	F
mhci	A*02:01	ILTGLNYEA	0.320046	ILTGLNYEV	8	A	V	NLTGLNYEA	0	I	N
mhci	A*02:01	ILTGLNYEA	0.320046	ILTGLNYEV	8	A	V	ILTGLNYEF	8	A	F
mhci	A*02:01	ILTGLNYEA	0.320046	ILTGLNYEV	8	A	V	ILTGLKYEA	5	N	K
mhci	A*02:01	ILTGLNYEA	0.320046	ILTGLNYEV	8	A	V	ILTGLNYEF	8	A	F
mhci	A*02:01	ILTGLNYEA	0.320046	ILTGLNYEV	8	A	V	ILTELNYEA	3	G	E
mhci	A*02:01	ILTGLNYEA	0.320046	ILTGLNYEV	8	A	V	ILTGLNYEF	8	A	F
mhci	A*02:01	ILTGLNYEA	0.320046	ILTGLNYEV	8	A	V	ILTGCNYEA	4	L	C
mhci	A*02:01	ILTGLNYEA	0.320046	ILTGLNYEV	8	A	V	ILTGLNYEF	8	A	F
mhci	A*02:01	ILTGLNYEA	0.320046	ILTGLNYEV	8	A	V	ILTGLNEEA	6	Y	E
mhci	A*02:01	ILTGLNYEV	0.865434	ILTGLNYEA	8	V	A	ILTGLNYEM	8	V	M
mhci	A*02:01	ILTGLNYEV	0.865434	ILTGLNYEA	8	V	A	ILNGLNYEV	2	T	N
mhci	A*02:01	ILTGLNYEV	0.865434	ILTGLNYEA	8	V	A	ILTGLNYEL	8	V	L
mhci	A*02:01	ILTGLNYEV	0.865434	ILTGLNYEA	8	V	A	ILQGLNYEV	2	T	Q
mhci	A*02:01	ILTGLNYEV	0.865434	ILTGLNYEA	8	V	A	ILTGLNYEF	8	V	F
mhci	A*02:01	ILTGLNYEV	0.865434	ILTGLNYEA	8	V	A	ILTGHNYEV	4	L	H
mhci	A*02:01	ILTGLNYEV	0.865434	ILTGLNYEA	8	V	A	ILTGLNYEI	8	V	I
mhci	A*02:01	ILTGLNYEV	0.865434	ILTGLNYEA	8	V	A	ILRGLNYEV	2	T	R
mhci	A*02:01	ILTGLNYEV	0.865434	ILTGLNYEA	8	V	A	ILTGLNYEF	8	V	F
mhci	A*02:01	ILTGLNYEV	0.865434	ILTGLNYEA	8	V	A	YLTGLNYEV	0	I	Y
mhci	A*02:01	ILTGLNYEA	0.320046	ILTGLNYEV	8	A	V	ILTGLNYEF	8	A	F
mhci	A*02:01	ILTGLNYEA	0.320046	ILTGLNYEV	8	A	V	RLTGLNYEA	0	I	R
mhci	A*02:01	ILTGLNYEA	0.320046	ILTGLNYEV	8	A	V	ILTGLNYEF	8	A	F
mhci	A*02:01	ILTGLNYEA	0.320046	ILTGLNYEV	8	A	V	ILTGLNYFA	7	E	F
mhci	A*02:01	ILTGLNYEA	0.320046	ILTGLNYEV	8	A	V	ILTGLNYEF	8	A	F
mhci	A*02:01	ILTGLNYEA	0.320046	ILTGLNYEV	8	A	V	ILQGLNYEA	2	T	Q
mhci	A*02:01	ILTGLNYEA	0.320046	ILTGLNYEV	8	A	V	ILTGLNYEF	8	A	F
mhci	A*02:01	ILTGLNYEA	0.320046	ILTGLNYEV	8	A	V	ILQGLNYEA	2	T	Q
mhci	A*02:01	ILTGLNYEA	0.320046	ILTGLNYEV	8	A	V	ILTGLNYEF	8	A	F
mhci	A*02:01	ILTGLNYEA	0.320046	ILTGLNYEV	8	A	V	ILTGQNYEA	4	L	Q
mhci	A*02:01	ILTGLNYEV	0.865434	ILTGLNYEA	8	V	A	ILTGLNYEL	8	V	L
mhci	A*02:01	ILTGLNYEV	0.865434	ILTGLNYEA	8	V	A	ILDGLNYEV	2	T	D
mhci	A*02:01	ILTGLNYEV	0.865434	ILTGLNYEA	8	V	A	ILTGLNYEF	8	V	F
mhci	A*02:01	ILTGLNYEV	0.865434	ILTGLNYEA	8	V	A	ILTGLNYKV	7	E	K
mhci	A*02:01	ILTGLNYEV	0.865434	ILTGLNYEA	8	V	A	ILTGLNYEL	8	V	L
mhci	A*02:01	ILTGLNYEV	0.865434	ILTGLNYEA	8	V	A	ILPGLNYEV	2	T	P
mhci	A*02:01	ILTGLNYEV	0.865434	ILTGLNYEA	8	V	A	ILTGLNYEI	8	V	I
mhci	A*02:01	ILTGLNYEV	0.865434	ILTGLNYEA	8	V	A	ILTGENYEV	4	L	E
mhci	A*02:01	ILTGLNYEV	0.865434	ILTGLNYEA	8	V	A	ILTGLNYEF	8	V	F
mhci	A*02:01	ILTGLNYEV	0.865434	ILTGLNYEA	8	V	A	ILTGKNYEV	4	L	K
mhci	A*02:01	KAANIVLTV	0.563557	VAANIVLTV	0	K	V	GAANIVLTV	0	K	G
mhci	A*02:01	KAANIVLTV	0.563557	VAANIVLTV	0	K	V	KAACIVLTV	3	N	C
mhci	A*02:01	KAANIVLTV	0.563557	VAANIVLTV	0	K	V	RAANIVLTV	0	K	R
mhci	A*02:01	KAANIVLTV	0.563557	VAANIVLTV	0	K	V	KAANIVLQV	7	T	Q
mhci	A*02:01	KAANIVLTV	0.563557	VAANIVLTV	0	K	V	FAANIVLTV	0	K	F
mhci	A*02:01	KAANIVLTV	0.563557	VAANIVLTV	0	K	V	KAAWIVLTV	3	N	W
mhci	A*02:01	KAANIVLTV	0.563557	VAANIVLTV	0	K	V	NAANIVLTV	0	K	N
mhci	A*02:01	KAANIVLTV	0.563557	VAANIVLTV	0	K	V	KAANIVYTV	6	L	Y
mhci	A*02:01	KAANIVLTV	0.563557	VAANIVLTV	0	K	V	QAANIVLTV	0	K	Q
mhci	A*02:01	KAANIVLTV	0.563557	VAANIVLTV	0	K	V	KAANIQLTV	5	V	Q
mhci	A*02:01	VAANIVLTV	0.386088	KAANIVLTV	0	V	K	TAANIVLTV	0	V	T
mhci	A*02:01	VAANIVLTV	0.386088	KAANIVLTV	0	V	K	VAANIVLVV	7	T	V
mhci	A*02:01	VAANIVLTV	0.386088	KAANIVLTV	0	V	K	WAANIVLTV	0	V	W
mhci	A*02:01	VAANIVLTV	0.386088	KAANIVLTV	0	V	K	VAANIILTV	5	V	I
mhci	A*02:01	VAANIVLTV	0.386088	KAANIVLTV	0	V	K	HAANIVLTV	0	V	H
mhci	A*02:01	VAANIVLTV	0.386088	KAANIVLTV	0	V	K	VAANHVLTV	4	I	H
mhci	A*02:01	VAANIVLTV	0.386088	KAANIVLTV	0	V	K	YAANIVLTV	0	V	Y
mhci	A*02:01	VAANIVLTV	0.386088	KAANIVLTV	0	V	K	VAANITLTV	5	V	T
mhci	A*02:01	VAANIVLTV	0.386088	KAANIVLTV	0	V	K	HAANIVLTV	0	V	H
mhci	A*02:01	VAANIVLTV	0.386088	KAANIVLTV	0	V	K	VAANIVFTV	6	L	F
mhci	A*02:01	ALSPVIPHI	0.98157	ALSPVIPLI	7	H	L	ALSPVIPCI	7	H	C
mhci	A*02:01	ALSPVIPHI	0.98157	ALSPVIPLI	7	H	L	ALSPVKPHI	5	I	K
mhci	A*02:01	ALSPVIPHI	0.98157	ALSPVIPLI	7	H	L	ALSPVIPNI	7	H	N
mhci	A*02:01	ALSPVIPHI	0.98157	ALSPVIPLI	7	H	L	ALSPVKPHI	5	I	K
mhci	A*02:01	ALSPVIPHI	0.98157	ALSPVIPLI	7	H	L	ALSPVIPQI	7	H	Q
mhci	A*02:01	ALSPVIPHI	0.98157	ALSPVIPLI	7	H	L	YLSPVIPHI	0	A	Y
mhci	A*02:01	ALSPVIPHI	0.98157	ALSPVIPLI	7	H	L	ALSPVIPYI	7	H	Y
mhci	A*02:01	ALSPVIPHI	0.98157	ALSPVIPLI	7	H	L	ALSPVPPHI	5	I	P
mhci	A*02:01	ALSPVIPHI	0.98157	ALSPVIPLI	7	H	L	ALSPVIPRI	7	H	R
mhci	A*02:01	ALSPVIPHI	0.98157	ALSPVIPLI	7	H	L	ALSPRIPHI	4	V	R
mhci	A*02:01	ALSPVIPLI	0.966095	ALSPVIPHI	7	L	H	ALSPVIPMI	7	L	M
mhci	A*02:01	ALSPVIPLI	0.966095	ALSPVIPHI	7	L	H	ALPPVIPLI	2	S	P
mhci	A*02:01	ALSPVIPLI	0.966095	ALSPVIPHI	7	L	H	ALSPVIPFI	7	L	F
mhci	A*02:01	ALSPVIPLI	0.966095	ALSPVIPHI	7	L	H	ALPPVIPLI	2	S	P
mhci	A*02:01	ALSPVIPLI	0.966095	ALSPVIPHI	7	L	H	ALSPVIPDI	7	L	D
mhci	A*02:01	ALSPVIPLI	0.966095	ALSPVIPHI	7	L	H	ALPPVIPLI	2	S	P
mhci	A*02:01	ALSPVIPLI	0.966095	ALSPVIPHI	7	L	H	ALSPVIPAI	7	L	A
mhci	A*02:01	ALSPVIPLI	0.966095	ALSPVIPHI	7	L	H	ALSPVFPLI	5	I	F
mhci	A*02:01	ALSPVIPLI	0.966095	ALSPVIPHI	7	L	H	ALSPVIPVI	7	L	V
mhci	A*02:01	ALSPVIPLI	0.966095	ALSPVIPHI	7	L	H	ALSPCIPLI	4	V	C
mhci	A*02:01	SLAPLSPRA	0.76921	SLAPLSPRV	8	A	V	SLAPLSPRC	8	A	C
mhci	A*02:01	SLAPLSPRA	0.76921	SLAPLSPRV	8	A	V	SLAPSSPRA	4	L	S
mhci	A*02:01	SLAPLSPRA	0.76921	SLAPLSPRV	8	A	V	SLAPLSPRF	8	A	F
mhci	A*02:01	SLAPLSPRA	0.76921	SLAPLSPRV	8	A	V	SLAPLFPRA	5	S	F
mhci	A*02:01	SLAPLSPRA	0.76921	SLAPLSPRV	8	A	V	SLAPLSPRC	8	A	C
mhci	A*02:01	SLAPLSPRA	0.76921	SLAPLSPRV	8	A	V	SLPPLSPRA	2	A	P
mhci	A*02:01	SLAPLSPRA	0.76921	SLAPLSPRV	8	A	V	SLAPLSPRF	8	A	F
mhci	A*02:01	SLAPLSPRA	0.76921	SLAPLSPRV	8	A	V	SLACLSPRA	3	P	C
mhci	A*02:01	SLAPLSPRA	0.76921	SLAPLSPRV	8	A	V	SLAPLSPRC	8	A	C
mhci	A*02:01	SLAPLSPRA	0.76921	SLAPLSPRV	8	A	V	SLAGLSPRA	3	P	G
mhci	A*02:01	SLAPLSPRV	0.985109	SLAPLSPRA	8	V	A	SLAPLSPRM	8	V	M
mhci	A*02:01	SLAPLSPRV	0.985109	SLAPLSPRA	8	V	A	SLAPWSPRV	4	L	W
mhci	A*02:01	SLAPLSPRV	0.985109	SLAPLSPRA	8	V	A	SLAPLSPRL	8	V	L
mhci	A*02:01	SLAPLSPRV	0.985109	SLAPLSPRA	8	V	A	SLAPLSPHV	7	R	H
mhci	A*02:01	SLAPLSPRV	0.985109	SLAPLSPRA	8	V	A	SLAPLSPRI	8	V	I
mhci	A*02:01	SLAPLSPRV	0.985109	SLAPLSPRA	8	V	A	SLAPLSPLV	7	R	L
mhci	A*02:01	SLAPLSPRV	0.985109	SLAPLSPRA	8	V	A	SLAPLSPRI	8	V	I
mhci	A*02:01	SLAPLSPRV	0.985109	SLAPLSPRA	8	V	A	SLAPYSPRV	4	L	Y
mhci	A*02:01	SLAPLSPRV	0.985109	SLAPLSPRA	8	V	A	SLAPLSPRF	8	V	F
mhci	A*02:01	SLAPLSPRV	0.985109	SLAPLSPRA	8	V	A	SLAPLSPFV	7	R	F
mhci	A*02:01	VVLSWAPPV	0.352159	VVMSWAPPV	2	L	M	VVNSWAPPV	2	L	N
mhci	A*02:01	VVLSWAPPV	0.352159	VVMSWAPPV	2	L	M	VVLSTAPPV	4	W	T
mhci	A*02:01	VVLSWAPPV	0.352159	VVMSWAPPV	2	L	M	VVTSWAPPV	2	L	T
mhci	A*02:01	VVLSWAPPV	0.352159	VVMSWAPPV	2	L	M	KVLSWAPPV	0	V	K
mhci	A*02:01	VVLSWAPPV	0.352159	VVMSWAPPV	2	L	M	VVPSWAPPV	2	L	P
mhci	A*02:01	VVLSWAPPV	0.352159	VVMSWAPPV	2	L	M	VVLSWAPKV	7	P	K
mhci	A*02:01	VVLSWAPPV	0.352159	VVMSWAPPV	2	L	M	VVSSWAPPV	2	L	S
mhci	A*02:01	VVLSWAPPV	0.352159	VVMSWAPPV	2	L	M	VVLSWAYPV	6	P	Y
mhci	A*02:01	VVLSWAPPV	0.352159	VVMSWAPPV	2	L	M	VVYSWAPPV	2	L	Y
mhci	A*02:01	VVLSWAPPV	0.352159	VVMSWAPPV	2	L	M	VVLDWAPPV	3	S	D
mhci	A*02:01	VVMSWAPPV	0.467485	VVLSWAPPV	2	M	L	VVDSWAPPV	2	M	D
mhci	A*02:01	VVMSWAPPV	0.467485	VVLSWAPPV	2	M	L	VVMSWAEPV	6	P	E
mhci	A*02:01	VVMSWAPPV	0.467485	VVLSWAPPV	2	M	L	VVASWAPPV	2	M	A
mhci	A*02:01	VVMSWAPPV	0.467485	VVLSWAPPV	2	M	L	VVMSWAYPV	6	P	Y
mhci	A*02:01	VVMSWAPPV	0.467485	VVLSWAPPV	2	M	L	VVTSWAPPV	2	M	T
mhci	A*02:01	VVMSWAPPV	0.467485	VVLSWAPPV	2	M	L	VVMSWGPPV	5	A	G
mhci	A*02:01	VVMSWAPPV	0.467485	VVLSWAPPV	2	M	L	VVTSWAPPV	2	M	T
mhci	A*02:01	VVMSWAPPV	0.467485	VVLSWAPPV	2	M	L	VVMSWAPTV	7	P	T
mhci	A*02:01	VVMSWAPPV	0.467485	VVLSWAPPV	2	M	L	VVSSWAPPV	2	M	S
mhci	A*02:01	VVMSWAPPV	0.467485	VVLSWAPPV	2	M	L	VQMSWAPPV	1	V	Q
mhci	A*02:01	FLYNLLTRV	0.974426	FLYNPLTRV	4	L	P	FLYNQLTRV	4	L	Q
mhci	A*02:01	FLYNLLTRV	0.974426	FLYNPLTRV	4	L	P	FLYNLATRV	5	L	A
mhci	A*02:01	FLYNLLTRV	0.974426	FLYNPLTRV	4	L	P	FLYNALTRV	4	L	A
mhci	A*02:01	FLYNLLTRV	0.974426	FLYNPLTRV	4	L	P	ELYNLLTRV	0	F	E
mhci	A*02:01	FLYNLLTRV	0.974426	FLYNPLTRV	4	L	P	FLYNKLTRV	4	L	K
mhci	A*02:01	FLYNLLTRV	0.974426	FLYNPLTRV	4	L	P	FLYNLRTRV	5	L	R
mhci	A*02:01	FLYNLLTRV	0.974426	FLYNPLTRV	4	L	P	FLYNRLTRV	4	L	R
mhci	A*02:01	FLYNLLTRV	0.974426	FLYNPLTRV	4	L	P	FLYNLVTRV	5	L	V
mhci	A*02:01	FLYNLLTRV	0.974426	FLYNPLTRV	4	L	P	FLYNKLTRV	4	L	K
mhci	A*02:01	FLYNLLTRV	0.974426	FLYNPLTRV	4	L	P	FLYNLTTRV	5	L	T
mhci	A*02:01	FLYNPLTRV	0.988167	FLYNLLTRV	4	P	L	FLYNGLTRV	4	P	G
mhci	A*02:01	FLYNPLTRV	0.988167	FLYNLLTRV	4	P	L	FLENPLTRV	2	Y	E
mhci	A*02:01	FLYNPLTRV	0.988167	FLYNLLTRV	4	P	L	FLYNCLTRV	4	P	C
mhci	A*02:01	FLYNPLTRV	0.988167	FLYNLLTRV	4	P	L	FLHNPLTRV	2	Y	H
mhci	A*02:01	FLYNPLTRV	0.988167	FLYNLLTRV	4	P	L	FLYNDLTRV	4	P	D
mhci	A*02:01	FLYNPLTRV	0.988167	FLYNLLTRV	4	P	L	FLRNPLTRV	2	Y	R
mhci	A*02:01	FLYNPLTRV	0.988167	FLYNLLTRV	4	P	L	FLYNWLTRV	4	P	W
mhci	A*02:01	FLYNPLTRV	0.988167	FLYNLLTRV	4	P	L	FLYHPLTRV	3	N	H
mhci	A*02:01	FLYNPLTRV	0.988167	FLYNLLTRV	4	P	L	FLYNYLTRV	4	P	Y
mhci	A*02:01	FLYNPLTRV	0.988167	FLYNLLTRV	4	P	L	FLYNPLTTV	7	R	T
mhci	A*02:01	LLAIKVPNV	0.880272	LLAMKVPNV	3	I	M	LLAAKVPNV	3	I	A
mhci	A*02:01	LLAIKVPNV	0.880272	LLAMKVPNV	3	I	M	LLAIYVPNV	4	K	Y
mhci	A*02:01	LLAIKVPNV	0.880272	LLAMKVPNV	3	I	M	LLACKVPNV	3	I	C
mhci	A*02:01	LLAIKVPNV	0.880272	LLAMKVPNV	3	I	M	LLGIKVPNV	2	A	G
mhci	A*02:01	LLAIKVPNV	0.880272	LLAMKVPNV	3	I	M	LLAAKVPNV	3	I	A
mhci	A*02:01	LLAIKVPNV	0.880272	LLAMKVPNV	3	I	M	LLAIKVPWV	7	N	W
mhci	A*02:01	LLAIKVPNV	0.880272	LLAMKVPNV	3	I	M	LLAYKVPNV	3	I	Y
mhci	A*02:01	LLAIKVPNV	0.880272	LLAMKVPNV	3	I	M	LLAIKVPDV	7	N	D
mhci	A*02:01	LLAIKVPNV	0.880272	LLAMKVPNV	3	I	M	LLAWKVPNV	3	I	W
mhci	A*02:01	LLAIKVPNV	0.880272	LLAMKVPNV	3	I	M	LLAIKVPTV	7	N	T
mhci	A*02:01	LLAMKVPNV	0.880134	LLAIKVPNV	3	M	I	LLANKVPNV	3	M	N
mhci	A*02:01	LLAMKVPNV	0.880134	LLAIKVPNV	3	M	I	YLAMKVPNV	0	L	Y
mhci	A*02:01	LLAMKVPNV	0.880134	LLAIKVPNV	3	M	I	LLACKVPNV	3	M	C
mhci	A*02:01	LLAMKVPNV	0.880134	LLAIKVPNV	3	M	I	LLAMKSPNV	5	V	S
mhci	A*02:01	LLAMKVPNV	0.880134	LLAIKVPNV	3	M	I	LLAWKVPNV	3	M	W
mhci	A*02:01	LLAMKVPNV	0.880134	LLAIKVPNV	3	M	I	LLAMKTPNV	5	V	T
mhci	A*02:01	LLAMKVPNV	0.880134	LLAIKVPNV	3	M	I	LLATKVPNV	3	M	T
mhci	A*02:01	LLAMKVPNV	0.880134	LLAIKVPNV	3	M	I	LLAMKKPNV	5	V	K
mhci	A*02:01	LLAMKVPNV	0.880134	LLAIKVPNV	3	M	I	LLASKVPNV	3	M	S
mhci	A*02:01	LLAMKVPNV	0.880134	LLAIKVPNV	3	M	I	LLAMAVPNV	4	K	A
mhci	A*02:01	LLAMKVPNV	0.880134	LLAMTVPNV	4	K	T	LLAMEVPNV	4	K	E
mhci	A*02:01	LLAMKVPNV	0.880134	LLAMTVPNV	4	K	T	LLAMKLPNV	5	V	L
mhci	A*02:01	LLAMKVPNV	0.880134	LLAMTVPNV	4	K	T	LLAMLVPNV	4	K	L
mhci	A*02:01	LLAMKVPNV	0.880134	LLAMTVPNV	4	K	T	LLAMKVPRV	7	N	R
mhci	A*02:01	LLAMKVPNV	0.880134	LLAMTVPNV	4	K	T	LLAMWVPNV	4	K	W
mhci	A*02:01	LLAMKVPNV	0.880134	LLAMTVPNV	4	K	T	LLAMKIPNV	5	V	I
mhci	A*02:01	LLAMKVPNV	0.880134	LLAMTVPNV	4	K	T	LLAMGVPNV	4	K	G
mhci	A*02:01	LLAMKVPNV	0.880134	LLAMTVPNV	4	K	T	LLAMKVCNV	6	P	C
mhci	A*02:01	LLAMKVPNV	0.880134	LLAMTVPNV	4	K	T	LLAMWVPNV	4	K	W
mhci	A*02:01	LLAMKVPNV	0.880134	LLAMTVPNV	4	K	T	LLCMKVPNV	2	A	C
mhci	A*02:01	LLAMTVPNV	0.799922	LLAMKVPNV	4	T	K	LLAMDVPNV	4	T	D
mhci	A*02:01	LLAMTVPNV	0.799922	LLAMKVPNV	4	T	K	LMAMTVPNV	1	L	M
mhci	A*02:01	LLAMTVPNV	0.799922	LLAMKVPNV	4	T	K	LLAMLVPNV	4	T	L
mhci	A*02:01	LLAMTVPNV	0.799922	LLAMKVPNV	4	T	K	VLAMTVPNV	0	L	V
mhci	A*02:01	LLAMTVPNV	0.799922	LLAMKVPNV	4	T	K	LLAMGVPNV	4	T	G
mhci	A*02:01	LLAMTVPNV	0.799922	LLAMKVPNV	4	T	K	VLAMTVPNV	0	L	V
mhci	A*02:01	LLAMTVPNV	0.799922	LLAMKVPNV	4	T	K	LLAMGVPNV	4	T	G
mhci	A*02:01	LLAMTVPNV	0.799922	LLAMKVPNV	4	T	K	LLAMTLPNV	5	V	L
mhci	A*02:01	LLAMTVPNV	0.799922	LLAMKVPNV	4	T	K	LLAMFVPNV	4	T	F
mhci	A*02:01	LLAMTVPNV	0.799922	LLAMKVPNV	4	T	K	DLAMTVPNV	0	L	D
mhci	A*02:01	ALYGFVPVL	0.95394	ALYGSVPVL	4	F	S	ALYGRVPVL	4	F	R
mhci	A*02:01	ALYGFVPVL	0.95394	ALYGSVPVL	4	F	S	ALYGFIPVL	5	V	I
mhci	A*02:01	ALYGFVPVL	0.95394	ALYGSVPVL	4	F	S	ALYGVVPVL	4	F	V
mhci	A*02:01	ALYGFVPVL	0.95394	ALYGSVPVL	4	F	S	ALYYFVPVL	3	G	Y
mhci	A*02:01	ALYGFVPVL	0.95394	ALYGSVPVL	4	F	S	ALYGYVPVL	4	F	Y
mhci	A*02:01	ALYGFVPVL	0.95394	ALYGSVPVL	4	F	S	MLYGFVPVL	0	A	M
mhci	A*02:01	ALYGFVPVL	0.95394	ALYGSVPVL	4	F	S	ALYGCVPVL	4	F	C
mhci	A*02:01	ALYGFVPVL	0.95394	ALYGSVPVL	4	F	S	ALYGFVPVC	8	L	C
mhci	A*02:01	ALYGFVPVL	0.95394	ALYGSVPVL	4	F	S	ALYGHVPVL	4	F	H
mhci	A*02:01	ALYGFVPVL	0.95394	ALYGSVPVL	4	F	S	ALYGFVRVL	6	P	R
mhci	A*02:01	ALYGSVPVL	0.944841	ALYGFVPVL	4	S	F	ALYGGVPVL	4	S	G
mhci	A*02:01	ALYGSVPVL	0.944841	ALYGFVPVL	4	S	F	ALYGSVPVT	8	L	T
mhci	A*02:01	ALYGSVPVL	0.944841	ALYGFVPVL	4	S	F	ALYGHVPVL	4	S	H
mhci	A*02:01	ALYGSVPVL	0.944841	ALYGFVPVL	4	S	F	ALYGSRPVL	5	V	R
mhci	A*02:01	ALYGSVPVL	0.944841	ALYGFVPVL	4	S	F	ALYGKVPVL	4	S	K
mhci	A*02:01	ALYGSVPVL	0.944841	ALYGFVPVL	4	S	F	VLYGSVPVL	0	A	V
mhci	A*02:01	ALYGSVPVL	0.944841	ALYGFVPVL	4	S	F	ALYGHVPVL	4	S	H
mhci	A*02:01	ALYGSVPVL	0.944841	ALYGFVPVL	4	S	F	VLYGSVPVL	0	A	V
mhci	A*02:01	ALYGSVPVL	0.944841	ALYGFVPVL	4	S	F	ALYGAVPVL	4	S	A
mhci	A*02:01	ALYGSVPVL	0.944841	ALYGFVPVL	4	S	F	ALYGSVPVP	8	L	P
mhci	A*02:01	ILTGLNYEA	0.320046	ILTGLNYEV	8	A	V	ILTGLNYEF	8	A	F
mhci	A*02:01	ILTGLNYEA	0.320046	ILTGLNYEV	8	A	V	ILTGLNYWA	7	E	W
mhci	A*02:01	ILTGLNYEA	0.320046	ILTGLNYEV	8	A	V	ILTGLNYEF	8	A	F
mhci	A*02:01	ILTGLNYEA	0.320046	ILTGLNYEV	8	A	V	ILEGLNYEA	2	T	E
mhci	A*02:01	ILTGLNYEA	0.320046	ILTGLNYEV	8	A	V	ILTGLNYEF	8	A	F
mhci	A*02:01	ILTGLNYEA	0.320046	ILTGLNYEV	8	A	V	ILTGLYYEA	5	N	Y
mhci	A*02:01	ILTGLNYEA	0.320046	ILTGLNYEV	8	A	V	ILTGLNYEF	8	A	F
mhci	A*02:01	ILTGLNYEA	0.320046	ILTGLNYEV	8	A	V	ILTGLYYEA	5	N	Y
mhci	A*02:01	ILTGLNYEA	0.320046	ILTGLNYEV	8	A	V	ILTGLNYEF	8	A	F
mhci	A*02:01	ILTGLNYEA	0.320046	ILTGLNYEV	8	A	V	NLTGLNYEA	0	I	N
mhci	A*02:01	ILTGLNYEV	0.865434	ILTGLNYEA	8	V	A	ILTGLNYEL	8	V	L
mhci	A*02:01	ILTGLNYEV	0.865434	ILTGLNYEA	8	V	A	ILTGLNREV	6	Y	R
mhci	A*02:01	ILTGLNYEV	0.865434	ILTGLNYEA	8	V	A	ILTGLNYEF	8	V	F
mhci	A*02:01	ILTGLNYEV	0.865434	ILTGLNYEA	8	V	A	ILTGLNIEV	6	Y	I
mhci	A*02:01	ILTGLNYEV	0.865434	ILTGLNYEA	8	V	A	ILTGLNYEL	8	V	L
mhci	A*02:01	ILTGLNYEV	0.865434	ILTGLNYEA	8	V	A	ILTGLNYDV	7	E	D
mhci	A*02:01	ILTGLNYEV	0.865434	ILTGLNYEA	8	V	A	ILTGLNYEM	8	V	M
mhci	A*02:01	ILTGLNYEV	0.865434	ILTGLNYEA	8	V	A	ILTGWNYEV	4	L	W
mhci	A*02:01	ILTGLNYEV	0.865434	ILTGLNYEA	8	V	A	ILTGLNYEF	8	V	F
mhci	A*02:01	ILTGLNYEV	0.865434	ILTGLNYEA	8	V	A	ILTGKNYEV	4	L	K
mhci	A*02:01	FLTVFSHFM	0.492442	FLTVFSPFM	6	H	P	FLTVFSMFM	6	H	M
mhci	A*02:01	FLTVFSHFM	0.492442	FLTVFSPFM	6	H	P	FLMVFSHFM	2	T	M
mhci	A*02:01	FLTVFSHFM	0.492442	FLTVFSPFM	6	H	P	FLTVFSAFM	6	H	A
mhci	A*02:01	FLTVFSHFM	0.492442	FLTVFSPFM	6	H	P	FLTTFSHFM	3	V	T
mhci	A*02:01	FLTVFSHFM	0.492442	FLTVFSPFM	6	H	P	FLTVFSWFM	6	H	W
mhci	A*02:01	FLTVFSHFM	0.492442	FLTVFSPFM	6	H	P	FLTVYSHFM	4	F	Y
mhci	A*02:01	FLTVFSHFM	0.492442	FLTVFSPFM	6	H	P	FLTVFSLFM	6	H	L
mhci	A*02:01	FLTVFSHFM	0.492442	FLTVFSPFM	6	H	P	FLTDFSHFM	3	V	D
mhci	A*02:01	FLTVFSHFM	0.492442	FLTVFSPFM	6	H	P	FLTVFSWFM	6	H	W
mhci	A*02:01	FLTVFSHFM	0.492442	FLTVFSPFM	6	H	P	FLDVFSHFM	2	T	D
mhci	A*02:01	FLTVFSPFM	0.423007	FLTVFSHFM	6	P	H	FLTVFSIFM	6	P	I
mhci	A*02:01	FLTVFSPFM	0.423007	FLTVFSHFM	6	P	H	FLTWFSPFM	3	V	W
mhci	A*02:01	FLTVFSPFM	0.423007	FLTVFSHFM	6	P	H	FLTVFSWFM	6	P	W
mhci	A*02:01	FLTVFSPFM	0.423007	FLTVFSHFM	6	P	H	FLFVFSPFM	2	T	F
mhci	A*02:01	FLTVFSPFM	0.423007	FLTVFSHFM	6	P	H	FLTVFSTFM	6	P	T
mhci	A*02:01	FLTVFSPFM	0.423007	FLTVFSHFM	6	P	H	FLTVFVPFM	5	S	V
mhci	A*02:01	FLTVFSPFM	0.423007	FLTVFSHFM	6	P	H	FLTVFSVFM	6	P	V
mhci	A*02:01	FLTVFSPFM	0.423007	FLTVFSHFM	6	P	H	FLTLFSPFM	3	V	L
mhci	A*02:01	FLTVFSPFM	0.423007	FLTVFSHFM	6	P	H	FLTVFSFFM	6	P	F
mhci	A*02:01	FLTVFSPFM	0.423007	FLTVFSHFM	6	P	H	FLVVFSPFM	2	T	V
mhci	A*02:01	LLFALHFSA	0.215435	LLFALYFSA	5	H	Y	LLFALLFSA	5	H	L
mhci	A*02:01	LLFALHFSA	0.215435	LLFALYFSA	5	H	Y	LLFALHFPA	7	S	P
mhci	A*02:01	LLFALHFSA	0.215435	LLFALYFSA	5	H	Y	LLFALRFSA	5	H	R
mhci	A*02:01	LLFALHFSA	0.215435	LLFALYFSA	5	H	Y	LLFQLHFSA	3	A	Q
mhci	A*02:01	LLFALHFSA	0.215435	LLFALYFSA	5	H	Y	LLFALVFSA	5	H	V
mhci	A*02:01	LLFALHFSA	0.215435	LLFALYFSA	5	H	Y	LLFELHFSA	3	A	E
mhci	A*02:01	LLFALHFSA	0.215435	LLFALYFSA	5	H	Y	LLFALRFSA	5	H	R
mhci	A*02:01	LLFALHFSA	0.215435	LLFALYFSA	5	H	Y	ILFALHFSA	0	L	I
mhci	A*02:01	LLFALHFSA	0.215435	LLFALYFSA	5	H	Y	LLFALEFSA	5	H	E
mhci	A*02:01	LLFALHFSA	0.215435	LLFALYFSA	5	H	Y	LLAALHFSA	2	F	A
mhci	A*02:01	LLFALYFSA	0.102947	LLFALHFSA	5	Y	H	LLFALVFSA	5	Y	V
mhci	A*02:01	LLFALYFSA	0.102947	LLFALHFSA	5	Y	H	LLFALYISA	6	F	I
mhci	A*02:01	LLFALYFSA	0.102947	LLFALHFSA	5	Y	H	LLFALDFSA	5	Y	D
mhci	A*02:01	LLFALYFSA	0.102947	LLFALHFSA	5	Y	H	LLFAAYFSA	4	L	A
mhci	A*02:01	LLFALYFSA	0.102947	LLFALHFSA	5	Y	H	LLFALDFSA	5	Y	D
mhci	A*02:01	LLFALYFSA	0.102947	LLFALHFSA	5	Y	H	SLFALYFSA	0	L	S
mhci	A*02:01	LLFALYFSA	0.102947	LLFALHFSA	5	Y	H	LLFALPFSA	5	Y	P
mhci	A*02:01	LLFALYFSA	0.102947	LLFALHFSA	5	Y	H	GLFALYFSA	0	L	G
mhci	A*02:01	LLFALYFSA	0.102947	LLFALHFSA	5	Y	H	LLFALAFSA	5	Y	A
mhci	A*02:01	LLFALYFSA	0.102947	LLFALHFSA	5	Y	H	LLFPLYFSA	3	A	P
mhci	A*02:01	RLGPYLEFL	0.807912	RLVPYLEFL	2	G	V	RLRPYLEFL	2	G	R
mhci	A*02:01	RLGPYLEFL	0.807912	RLVPYLEFL	2	G	V	RLGGYLEFL	3	P	G
mhci	A*02:01	RLGPYLEFL	0.807912	RLVPYLEFL	2	G	V	RLQPYLEFL	2	G	Q
mhci	A*02:01	RLGPYLEFL	0.807912	RLVPYLEFL	2	G	V	RLGPYHEFL	5	L	H
mhci	A*02:01	RLGPYLEFL	0.807912	RLVPYLEFL	2	G	V	RLHPYLEFL	2	G	H
mhci	A*02:01	RLGPYLEFL	0.807912	RLVPYLEFL	2	G	V	ELGPYLEFL	0	R	E
mhci	A*02:01	RLGPYLEFL	0.807912	RLVPYLEFL	2	G	V	RLPPYLEFL	2	G	P
mhci	A*02:01	RLGPYLEFL	0.807912	RLVPYLEFL	2	G	V	RLGPYLDFL	6	E	D
mhci	A*02:01	RLGPYLEFL	0.807912	RLVPYLEFL	2	G	V	RLWPYLEFL	2	G	W
mhci	A*02:01	RLGPYLEFL	0.807912	RLVPYLEFL	2	G	V	RLGPGLEFL	4	Y	G
mhci	A*02:01	RLVPYLEFL	0.8912	RLGPYLEFL	2	V	G	RLCPYLEFL	2	V	C
mhci	A*02:01	RLVPYLEFL	0.8912	RLGPYLEFL	2	V	G	RLVPYLKFL	6	E	K
mhci	A*02:01	RLVPYLEFL	0.8912	RLGPYLEFL	2	V	G	RLCPYLEFL	2	V	C
mhci	A*02:01	RLVPYLEFL	0.8912	RLGPYLEFL	2	V	G	RLVPYLQFL	6	E	Q
mhci	A*02:01	RLVPYLEFL	0.8912	RLGPYLEFL	2	V	G	RLQPYLEFL	2	V	Q
mhci	A*02:01	RLVPYLEFL	0.8912	RLGPYLEFL	2	V	G	RLVPYLRFL	6	E	R
mhci	A*02:01	RLVPYLEFL	0.8912	RLGPYLEFL	2	V	G	RLIPYLEFL	2	V	I
mhci	A*02:01	RLVPYLEFL	0.8912	RLGPYLEFL	2	V	G	RLVPTLEFL	4	Y	T
mhci	A*02:01	RLVPYLEFL	0.8912	RLGPYLEFL	2	V	G	RLRPYLEFL	2	V	R
mhci	A*02:01	RLVPYLEFL	0.8912	RLGPYLEFL	2	V	G	RLVPVLEFL	4	Y	V
mhci	A*02:01	VLNPFIYML	0.969426	VLNPFIYTL	7	M	T	VLNPFIYPL	7	M	P
mhci	A*02:01	VLNPFIYML	0.969426	VLNPFIYTL	7	M	T	VLKPFIYML	2	N	K
mhci	A*02:01	VLNPFIYML	0.969426	VLNPFIYTL	7	M	T	VLNPFIYDL	7	M	D
mhci	A*02:01	VLNPFIYML	0.969426	VLNPFIYTL	7	M	T	VINPFIYML	1	L	I
mhci	A*02:01	VLNPFIYML	0.969426	VLNPFIYTL	7	M	T	VLNPFIYYL	7	M	Y
mhci	A*02:01	VLNPFIYML	0.969426	VLNPFIYTL	7	M	T	VLNPGIYML	4	F	G
mhci	A*02:01	VLNPFIYML	0.969426	VLNPFIYTL	7	M	T	VLNPFIYGL	7	M	G
mhci	A*02:01	VLNPFIYML	0.969426	VLNPFIYTL	7	M	T	VLNPFYYML	5	I	Y
mhci	A*02:01	VLNPFIYML	0.969426	VLNPFIYTL	7	M	T	VLNPFIYRL	7	M	R
mhci	A*02:01	VLNPFIYML	0.969426	VLNPFIYTL	7	M	T	VLNPFIMML	6	Y	M
mhci	A*02:01	VLNPFIYTL	0.988818	VLNPFIYML	7	T	M	VLNPFIYSL	7	T	S
mhci	A*02:01	VLNPFIYTL	0.988818	VLNPFIYML	7	T	M	VLNPFCYTL	5	I	C
mhci	A*02:01	VLNPFIYTL	0.988818	VLNPFIYML	7	T	M	VLNPFIYKL	7	T	K
mhci	A*02:01	VLNPFIYTL	0.988818	VLNPFIYML	7	T	M	DLNPFIYTL	0	V	D
mhci	A*02:01	VLNPFIYTL	0.988818	VLNPFIYML	7	T	M	VLNPFIYWL	7	T	W
mhci	A*02:01	VLNPFIYTL	0.988818	VLNPFIYML	7	T	M	VLNPFDYTL	5	I	D
mhci	A*02:01	VLNPFIYTL	0.988818	VLNPFIYML	7	T	M	VLNPFIYCL	7	T	C
mhci	A*02:01	VLNPFIYTL	0.988818	VLNPFIYML	7	T	M	VLNPNIYTL	4	F	N
mhci	A*02:01	VLNPFIYTL	0.988818	VLNPFIYML	7	T	M	VLNPFIYEL	7	T	E
mhci	A*02:01	VLNPFIYTL	0.988818	VLNPFIYML	7	T	M	VLNWFIYTL	3	P	W
mhci	A*02:01	SLAPLSPRA	0.76921	SLAPLSPRV	8	A	V	SLAPLSPRF	8	A	F
mhci	A*02:01	SLAPLSPRA	0.76921	SLAPLSPRV	8	A	V	GLAPLSPRA	0	S	G
mhci	A*02:01	SLAPLSPRA	0.76921	SLAPLSPRV	8	A	V	SLAPLSPRF	8	A	F
mhci	A*02:01	SLAPLSPRA	0.76921	SLAPLSPRV	8	A	V	SLWPLSPRA	2	A	W
mhci	A*02:01	SLAPLSPRA	0.76921	SLAPLSPRV	8	A	V	SLAPLSPRC	8	A	C
mhci	A*02:01	SLAPLSPRA	0.76921	SLAPLSPRV	8	A	V	SLAPPSPRA	4	L	P
mhci	A*02:01	SLAPLSPRA	0.76921	SLAPLSPRV	8	A	V	SLAPLSPRF	8	A	F
mhci	A*02:01	SLAPLSPRA	0.76921	SLAPLSPRV	8	A	V	SLAPLYPRA	5	S	Y
mhci	A*02:01	SLAPLSPRA	0.76921	SLAPLSPRV	8	A	V	SLAPLSPRF	8	A	F
mhci	A*02:01	SLAPLSPRA	0.76921	SLAPLSPRV	8	A	V	SLAPWSPRA	4	L	W
mhci	A*02:01	SLAPLSPRV	0.985109	SLAPLSPRA	8	V	A	SLAPLSPRF	8	V	F
mhci	A*02:01	SLAPLSPRV	0.985109	SLAPLSPRA	8	V	A	QLAPLSPRV	0	S	Q
mhci	A*02:01	SLAPLSPRV	0.985109	SLAPLSPRA	8	V	A	SLAPLSPRM	8	V	M
mhci	A*02:01	SLAPLSPRV	0.985109	SLAPLSPRA	8	V	A	ELAPLSPRV	0	S	E
mhci	A*02:01	SLAPLSPRV	0.985109	SLAPLSPRA	8	V	A	SLAPLSPRM	8	V	M
mhci	A*02:01	SLAPLSPRV	0.985109	SLAPLSPRA	8	V	A	SLAPLSQRV	6	P	Q
mhci	A*02:01	SLAPLSPRV	0.985109	SLAPLSPRA	8	V	A	SLAPLSPRM	8	V	M
mhci	A*02:01	SLAPLSPRV	0.985109	SLAPLSPRA	8	V	A	SLAPYSPRV	4	L	Y
mhci	A*02:01	SLAPLSPRV	0.985109	SLAPLSPRA	8	V	A	SLAPLSPRM	8	V	M
mhci	A*02:01	SLAPLSPRV	0.985109	SLAPLSPRA	8	V	A	SLAPQSPRV	4	L	Q
mhci	A*02:01	FLASPSVPL	0.890813	VLASPSVPL	0	F	V	KLASPSVPL	0	F	K
mhci	A*02:01	FLASPSVPL	0.890813	VLASPSVPL	0	F	V	FLASCSVPL	4	P	C
mhci	A*02:01	FLASPSVPL	0.890813	VLASPSVPL	0	F	V	CLASPSVPL	0	F	C
mhci	A*02:01	FLASPSVPL	0.890813	VLASPSVPL	0	F	V	FLASRSVPL	4	P	R
mhci	A*02:01	FLASPSVPL	0.890813	VLASPSVPL	0	F	V	NLASPSVPL	0	F	N
mhci	A*02:01	FLASPSVPL	0.890813	VLASPSVPL	0	F	V	FLASHSVPL	4	P	H
mhci	A*02:01	FLASPSVPL	0.890813	VLASPSVPL	0	F	V	YLASPSVPL	0	F	Y
mhci	A*02:01	FLASPSVPL	0.890813	VLASPSVPL	0	F	V	FLASNSVPL	4	P	N
mhci	A*02:01	FLASPSVPL	0.890813	VLASPSVPL	0	F	V	SLASPSVPL	0	F	S
mhci	A*02:01	FLASPSVPL	0.890813	VLASPSVPL	0	F	V	FLESPSVPL	2	A	E
mhci	A*02:01	VLASPSVPL	0.632187	FLASPSVPL	0	V	F	ALASPSVPL	0	V	A
mhci	A*02:01	VLASPSVPL	0.632187	FLASPSVPL	0	V	F	VLASPDVPL	5	S	D
mhci	A*02:01	VLASPSVPL	0.632187	FLASPSVPL	0	V	F	ALASPSVPL	0	V	A
mhci	A*02:01	VLASPSVPL	0.632187	FLASPSVPL	0	V	F	VLASPSVPV	8	L	V
mhci	A*02:01	VLASPSVPL	0.632187	FLASPSVPL	0	V	F	KLASPSVPL	0	V	K
mhci	A*02:01	VLASPSVPL	0.632187	FLASPSVPL	0	V	F	VLARPSVPL	3	S	R
mhci	A*02:01	VLASPSVPL	0.632187	FLASPSVPL	0	V	F	HLASPSVPL	0	V	H
mhci	A*02:01	VLASPSVPL	0.632187	FLASPSVPL	0	V	F	VLASPSVHL	7	P	H
mhci	A*02:01	VLASPSVPL	0.632187	FLASPSVPL	0	V	F	SLASPSVPL	0	V	S
mhci	A*02:01	VLASPSVPL	0.632187	FLASPSVPL	0	V	F	VLASCSVPL	4	P	C
mhci	A*02:01	LMMPSIVYI	0.328259	LVMPSIVYI	1	M	V	LQMPSIVYI	1	M	Q
mhci	A*02:01	LMMPSIVYI	0.328259	LVMPSIVYI	1	M	V	LMMPHIVYI	4	S	H
mhci	A*02:01	LMMPSIVYI	0.328259	LVMPSIVYI	1	M	V	LQMPSIVYI	1	M	Q
mhci	A*02:01	LMMPSIVYI	0.328259	LVMPSIVYI	1	M	V	NMMPSIVYI	0	L	N
mhci	A*02:01	LMMPSIVYI	0.328259	LVMPSIVYI	1	M	V	LQMPSIVYI	1	M	Q
mhci	A*02:01	LMMPSIVYI	0.328259	LVMPSIVYI	1	M	V	LMYPSIVYI	2	M	Y
mhci	A*02:01	LMMPSIVYI	0.328259	LVMPSIVYI	1	M	V	LQMPSIVYI	1	M	Q
mhci	A*02:01	LMMPSIVYI	0.328259	LVMPSIVYI	1	M	V	LMMPSIVRI	7	Y	R
mhci	A*02:01	LMMPSIVYI	0.328259	LVMPSIVYI	1	M	V	LQMPSIVYI	1	M	Q
mhci	A*02:01	LMMPSIVYI	0.328259	LVMPSIVYI	1	M	V	QMMPSIVYI	0	L	Q
mhci	A*02:01	LVMPSIVYI	0.113625	LMMPSIVYI	1	V	M	AVMPSIVYI	0	L	A
mhci	A*02:01	LVMPSIVYI	0.113625	LMMPSIVYI	1	V	M	LVMDSIVYI	3	P	D
mhci	A*02:01	LVMPSIVYI	0.113625	LMMPSIVYI	1	V	M	YVMPSIVYI	0	L	Y
mhci	A*02:01	LVMPSIVYI	0.113625	LMMPSIVYI	1	V	M	LVMPSIPYI	6	V	P
mhci	A*02:01	LVMPSIVYI	0.113625	LMMPSIVYI	1	V	M	LVMPSIVSI	7	Y	S
mhci	A*02:01	ALYGFVPVL	0.95394	ALYGSVPVL	4	F	S	ALYGRVPVL	4	F	R
mhci	A*02:01	ALYGFVPVL	0.95394	ALYGSVPVL	4	F	S	FLYGFVPVL	0	A	F
mhci	A*02:01	ALYGFVPVL	0.95394	ALYGSVPVL	4	F	S	ALYGMVPVL	4	F	M
mhci	A*02:01	ALYGFVPVL	0.95394	ALYGSVPVL	4	F	S	AMYGFVPVL	1	L	M
mhci	A*02:01	ALYGFVPVL	0.95394	ALYGSVPVL	4	F	S	ALYGLVPVL	4	F	L
mhci	A*02:01	ALYGFVPVL	0.95394	ALYGSVPVL	4	F	S	AVYGFVPVL	1	L	V
mhci	A*02:01	ALYGFVPVL	0.95394	ALYGSVPVL	4	F	S	ALYGRVPVL	4	F	R
mhci	A*02:01	ALYGFVPVL	0.95394	ALYGSVPVL	4	F	S	MLYGFVPVL	0	A	M
mhci	A*02:01	ALYGFVPVL	0.95394	ALYGSVPVL	4	F	S	ALYGLVPVL	4	F	L
mhci	A*02:01	ALYGFVPVL	0.95394	ALYGSVPVL	4	F	S	ALYGFMPVL	5	V	M
mhci	A*02:01	ALYGSVPVL	0.944841	ALYGFVPVL	4	S	F	ALYGPVPVL	4	S	P
mhci	A*02:01	ALYGSVPVL	0.944841	ALYGFVPVL	4	S	F	ALYGSVPDL	7	V	D
mhci	A*02:01	ALYGSVPVL	0.944841	ALYGFVPVL	4	S	F	ALYGPVPVL	4	S	P
mhci	A*02:01	ALYGSVPVL	0.944841	ALYGFVPVL	4	S	F	ALYGSVRVL	6	P	R
mhci	A*02:01	ALYGSVPVL	0.944841	ALYGFVPVL	4	S	F	ALYGCVPVL	4	S	C
mhci	A*02:01	ALYGSVPVL	0.944841	ALYGFVPVL	4	S	F	ALGGSVPVL	2	Y	G
mhci	A*02:01	ALYGSVPVL	0.944841	ALYGFVPVL	4	S	F	ALYGRVPVL	4	S	R
mhci	A*02:01	ALYGSVPVL	0.944841	ALYGFVPVL	4	S	F	ALSGSVPVL	2	Y	S
mhci	A*02:01	ALYGSVPVL	0.944841	ALYGFVPVL	4	S	F	ALYGHVPVL	4	S	H
mhci	A*02:01	ALYGSVPVL	0.944841	ALYGFVPVL	4	S	F	ALYCSVPVL	3	G	C
mhci	A*02:01	SLAPLSPRA	0.76921	SLAPLSPRV	8	A	V	SLAPLSPRC	8	A	C
mhci	A*02:01	SLAPLSPRA	0.76921	SLAPLSPRV	8	A	V	SLSPLSPRA	2	A	S
mhci	A*02:01	SLAPLSPRA	0.76921	SLAPLSPRV	8	A	V	SLAPLSPRC	8	A	C
mhci	A*02:01	SLAPLSPRA	0.76921	SLAPLSPRV	8	A	V	SLAHLSPRA	3	P	H
mhci	A*02:01	SLAPLSPRA	0.76921	SLAPLSPRV	8	A	V	SLAPLSPRC	8	A	C
mhci	A*02:01	SLAPLSPRA	0.76921	SLAPLSPRV	8	A	V	SLASLSPRA	3	P	S
mhci	A*02:01	SLAPLSPRA	0.76921	SLAPLSPRV	8	A	V	SLAPLSPRF	8	A	F
mhci	A*02:01	SLAPLSPRA	0.76921	SLAPLSPRV	8	A	V	SLAKLSPRA	3	P	K
mhci	A*02:01	SLAPLSPRA	0.76921	SLAPLSPRV	8	A	V	SLAPLSPRC	8	A	C
mhci	A*02:01	SLAPLSPRA	0.76921	SLAPLSPRV	8	A	V	GLAPLSPRA	0	S	G
mhci	A*02:01	SLAPLSPRV	0.985109	SLAPLSPRA	8	V	A	SLAPLSPRM	8	V	M
mhci	A*02:01	SLAPLSPRV	0.985109	SLAPLSPRA	8	V	A	SLAPYSPRV	4	L	Y
mhci	A*02:01	SLAPLSPRV	0.985109	SLAPLSPRA	8	V	A	SLAPLSPRF	8	V	F
mhci	A*02:01	SLAPLSPRV	0.985109	SLAPLSPRA	8	V	A	NLAPLSPRV	0	S	N
mhci	A*02:01	SLAPLSPRV	0.985109	SLAPLSPRA	8	V	A	SLAPLSPRM	8	V	M
mhci	A*02:01	SLAPLSPRV	0.985109	SLAPLSPRA	8	V	A	SIAPLSPRV	1	L	I
mhci	A*02:01	SLAPLSPRV	0.985109	SLAPLSPRA	8	V	A	SLAPLSPRL	8	V	L
mhci	A*02:01	SLAPLSPRV	0.985109	SLAPLSPRA	8	V	A	SLAPLSERV	6	P	E
mhci	A*02:01	SLAPLSPRV	0.985109	SLAPLSPRA	8	V	A	SLAPLSPRM	8	V	M
mhci	A*02:01	SLAPLSPRV	0.985109	SLAPLSPRA	8	V	A	NLAPLSPRV	0	S	N
mhci	A*02:01	VQYLGMFPV	0.278178	VQYLGMLPV	6	F	L	VQYLGMDPV	6	F	D
mhci	A*02:01	VQYLGMFPV	0.278178	VQYLGMLPV	6	F	L	VQYLTMFPV	4	G	T
mhci	A*02:01	VQYLGMFPV	0.278178	VQYLGMLPV	6	F	L	VQYLGMEPV	6	F	E
mhci	A*02:01	VQYLGMFPV	0.278178	VQYLGMLPV	6	F	L	VQYLGRFPV	5	M	R
mhci	A*02:01	VQYLGMFPV	0.278178	VQYLGMLPV	6	F	L	VQYLGMHPV	6	F	H
mhci	A*02:01	VQYLGMFPV	0.278178	VQYLGMLPV	6	F	L	VQYLHMFPV	4	G	H
mhci	A*02:01	VQYLGMFPV	0.278178	VQYLGMLPV	6	F	L	VQYLGMSPV	6	F	S
mhci	A*02:01	VQYLGMFPV	0.278178	VQYLGMLPV	6	F	L	VQYPGMFPV	3	L	P
mhci	A*02:01	VQYLGMFPV	0.278178	VQYLGMLPV	6	F	L	VQYLGMKPV	6	F	K
mhci	A*02:01	VQYLGMFPV	0.278178	VQYLGMLPV	6	F	L	VQYQGMFPV	3	L	Q
mhci	A*02:01	VQYLGMLPV	0.213661	VQYLGMFPV	6	L	F	VQYLGMEPV	6	L	E
mhci	A*02:01	VQYLGMLPV	0.213661	VQYLGMFPV	6	L	F	VQYLGMLNV	7	P	N
mhci	A*02:01	VQYLGMLPV	0.213661	VQYLGMFPV	6	L	F	VQYLGMSPV	6	L	S
mhci	A*02:01	VQYLGMLPV	0.213661	VQYLGMFPV	6	L	F	VQYLGMLAV	7	P	A
mhci	A*02:01	VQYLGMLPV	0.213661	VQYLGMFPV	6	L	F	VQYLGMTPV	6	L	T
mhci	A*02:01	VQYLGMLPV	0.213661	VQYLGMFPV	6	L	F	VQDLGMLPV	2	Y	D
mhci	A*02:01	VQYLGMLPV	0.213661	VQYLGMFPV	6	L	F	VQYLGMTPV	6	L	T
mhci	A*02:01	VQYLGMLPV	0.213661	VQYLGMFPV	6	L	F	VQYLGALPV	5	M	A
mhci	A*02:01	VQYLGMLPV	0.213661	VQYLGMFPV	6	L	F	VQYLGMRPV	6	L	R
mhci	A*02:01	VQYLGMLPV	0.213661	VQYLGMFPV	6	L	F	VQYQGMLPV	3	L	Q
mhci	A*02:01	ILTGLNYEA	0.320046	ILTGLNYEV	8	A	V	ILTGLNYEF	8	A	F
mhci	A*02:01	ILTGLNYEA	0.320046	ILTGLNYEV	8	A	V	ILTGLKYEA	5	N	K
mhci	A*02:01	ILTGLNYEA	0.320046	ILTGLNYEV	8	A	V	ILTGLNYEF	8	A	F
mhci	A*02:01	ILTGLNYEA	0.320046	ILTGLNYEV	8	A	V	ILTGLHYEA	5	N	H
mhci	A*02:01	ILTGLNYEA	0.320046	ILTGLNYEV	8	A	V	ILTGLNYEF	8	A	F
mhci	A*02:01	ILTGLNYEA	0.320046	ILTGLNYEV	8	A	V	ILTGLNWEA	6	Y	W
mhci	A*02:01	ILTGLNYEA	0.320046	ILTGLNYEV	8	A	V	ILTGLNYEF	8	A	F
mhci	A*02:01	ILTGLNYEA	0.320046	ILTGLNYEV	8	A	V	ILWGLNYEA	2	T	W
mhci	A*02:01	ILTGLNYEA	0.320046	ILTGLNYEV	8	A	V	ILTGLNYEF	8	A	F
mhci	A*02:01	ILTGLNYEA	0.320046	ILTGLNYEV	8	A	V	ILTNLNYEA	3	G	N
mhci	A*02:01	ILTGLNYEV	0.865434	ILTGLNYEA	8	V	A	ILTGLNYEM	8	V	M
mhci	A*02:01	ILTGLNYEV	0.865434	ILTGLNYEA	8	V	A	ILTGYNYEV	4	L	Y
mhci	A*02:01	ILTGLNYEV	0.865434	ILTGLNYEA	8	V	A	ILTGLNYEL	8	V	L
mhci	A*02:01	ILTGLNYEV	0.865434	ILTGLNYEA	8	V	A	ILTGLNPEV	6	Y	P
mhci	A*02:01	ILTGLNYEV	0.865434	ILTGLNYEA	8	V	A	ILTGLNYEI	8	V	I
mhci	A*02:01	ILTGLNYEV	0.865434	ILTGLNYEA	8	V	A	ILRGLNYEV	2	T	R
mhci	A*02:01	ILTGLNYEV	0.865434	ILTGLNYEA	8	V	A	ILTGLNYEM	8	V	M
mhci	A*02:01	ILTGLNYEV	0.865434	ILTGLNYEA	8	V	A	ILTGYNYEV	4	L	Y
mhci	A*02:01	ILTGLNYEV	0.865434	ILTGLNYEA	8	V	A	ILTGLNYEM	8	V	M
mhci	A*02:01	ILTGLNYEV	0.865434	ILTGLNYEA	8	V	A	ILLGLNYEV	2	T	L
mhci	A*02:01	VLNYFEPYL	0.758318	VLNYFKPYL	5	E	K	VLNYFLPYL	5	E	L
mhci	A*02:01	VLNYFEPYL	0.758318	VLNYFKPYL	5	E	K	VLWYFEPYL	2	N	W
mhci	A*02:01	VLNYFEPYL	0.758318	VLNYFKPYL	5	E	K	VLNYFPPYL	5	E	P
mhci	A*02:01	VLNYFEPYL	0.758318	VLNYFKPYL	5	E	K	LLNYFEPYL	0	V	L
mhci	A*02:01	VLNYFEPYL	0.758318	VLNYFKPYL	5	E	K	VLNYFCPYL	5	E	C
mhci	A*02:01	VLNYFEPYL	0.758318	VLNYFKPYL	5	E	K	VLNHFEPYL	3	Y	H
mhci	A*02:01	VLNYFEPYL	0.758318	VLNYFKPYL	5	E	K	VLNYFWPYL	5	E	W
mhci	A*02:01	VLNYFEPYL	0.758318	VLNYFKPYL	5	E	K	VLNYFEPIL	7	Y	I
mhci	A*02:01	VLNYFEPYL	0.758318	VLNYFKPYL	5	E	K	VLNYFAPYL	5	E	A
mhci	A*02:01	VLNYFEPYL	0.758318	VLNYFKPYL	5	E	K	VLNYFEPDL	7	Y	D
mhci	A*02:01	VLNYFKPYL	0.612663	VLNYFEPYL	5	K	E	VLNYFAPYL	5	K	A
mhci	A*02:01	VLNYFKPYL	0.612663	VLNYFEPYL	5	K	E	VLNYFKFYL	6	P	F
mhci	A*02:01	VLNYFKPYL	0.612663	VLNYFEPYL	5	K	E	VLNYFVPYL	5	K	V
mhci	A*02:01	VLNYFKPYL	0.612663	VLNYFEPYL	5	K	E	YLNYFKPYL	0	V	Y
mhci	A*02:01	VLNYFKPYL	0.612663	VLNYFEPYL	5	K	E	VLNYFWPYL	5	K	W
mhci	A*02:01	VLNYFKPYL	0.612663	VLNYFEPYL	5	K	E	VLLYFKPYL	2	N	L
mhci	A*02:01	VLNYFKPYL	0.612663	VLNYFEPYL	5	K	E	VLNYFGPYL	5	K	G
mhci	A*02:01	VLNYFKPYL	0.612663	VLNYFEPYL	5	K	E	VLNYFKPIL	7	Y	I
mhci	A*02:01	VLNYFKPYL	0.612663	VLNYFEPYL	5	K	E	VLNYFLPYL	5	K	L
mhci	A*02:01	VLNYFKPYL	0.612663	VLNYFEPYL	5	K	E	VLNYIKPYL	4	F	I
mhci	A*02:01	ILTGLNYEA	0.320046	ILTGLNYEV	8	A	V	ILTGLNYEF	8	A	F
mhci	A*02:01	ILTGLNYEA	0.320046	ILTGLNYEV	8	A	V	ILTGLNYGA	7	E	G
mhci	A*02:01	ILTGLNYEA	0.320046	ILTGLNYEV	8	A	V	ILTGLNYEF	8	A	F
mhci	A*02:01	ILTGLNYEA	0.320046	ILTGLNYEV	8	A	V	ILTPLNYEA	3	G	P
mhci	A*02:01	ILTGLNYEA	0.320046	ILTGLNYEV	8	A	V	ILTGLNYEF	8	A	F
mhci	A*02:01	ILTGLNYEA	0.320046	ILTGLNYEV	8	A	V	ILTSLNYEA	3	G	S
mhci	A*02:01	ILTGLNYEA	0.320046	ILTGLNYEV	8	A	V	ILTGLNYEF	8	A	F
mhci	A*02:01	ILTGLNYEA	0.320046	ILTGLNYEV	8	A	V	ILTGHNYEA	4	L	H
mhci	A*02:01	ILTGLNYEA	0.320046	ILTGLNYEV	8	A	V	ILTGLNYEF	8	A	F
mhci	A*02:01	ILTGLNYEA	0.320046	ILTGLNYEV	8	A	V	ILTGENYEA	4	L	E
mhci	A*02:01	ILTGLNYEV	0.865434	ILTGLNYEA	8	V	A	ILTGLNYEL	8	V	L
mhci	A*02:01	ILTGLNYEV	0.865434	ILTGLNYEA	8	V	A	ILTGLNYKV	7	E	K
mhci	A*02:01	ILTGLNYEV	0.865434	ILTGLNYEA	8	V	A	ILTGLNYEF	8	V	F
mhci	A*02:01	ILTGLNYEV	0.865434	ILTGLNYEA	8	V	A	ILTGLNYFV	7	E	F
mhci	A*02:01	ILTGLNYEV	0.865434	ILTGLNYEA	8	V	A	ILTGLNYEF	8	V	F
mhci	A*02:01	ILTGLNYEV	0.865434	ILTGLNYEA	8	V	A	ILTGLNYIV	7	E	I
mhci	A*02:01	ILTGLNYEV	0.865434	ILTGLNYEA	8	V	A	ILTGLNYEM	8	V	M
mhci	A*02:01	ILTGLNYEV	0.865434	ILTGLNYEA	8	V	A	ILTGLNIEV	6	Y	I
mhci	A*02:01	ILTGLNYEV	0.865434	ILTGLNYEA	8	V	A	ILTGLNYEL	8	V	L
mhci	A*02:01	ILTGLNYEV	0.865434	ILTGLNYEA	8	V	A	ILNGLNYEV	2	T	N
mhci	A*02:01	ALSYTPAEV	0.754185	ALSYTPVEV	6	A	V	ALSYTPREV	6	A	R
mhci	A*02:01	ALSYTPAEV	0.754185	ALSYTPVEV	6	A	V	ALRYTPAEV	2	S	R
mhci	A*02:01	ALSYTPAEV	0.754185	ALSYTPVEV	6	A	V	ALSYTPDEV	6	A	D
mhci	A*02:01	ALSYTPAEV	0.754185	ALSYTPVEV	6	A	V	ALSYTPACV	7	E	C
mhci	A*02:01	ALSYTPAEV	0.754185	ALSYTPVEV	6	A	V	ALSYTPNEV	6	A	N
mhci	A*02:01	ALSYTPAEV	0.754185	ALSYTPVEV	6	A	V	ALSYTPAKV	7	E	K
mhci	A*02:01	ALSYTPAEV	0.754185	ALSYTPVEV	6	A	V	ALSYTPREV	6	A	R
mhci	A*02:01	ALSYTPAEV	0.754185	ALSYTPVEV	6	A	V	ALWYTPAEV	2	S	W
mhci	A*02:01	ALSYTPAEV	0.754185	ALSYTPVEV	6	A	V	ALSYTPPEV	6	A	P
mhci	A*02:01	ALSYTPAEV	0.754185	ALSYTPVEV	6	A	V	ALSYTPAQV	7	E	Q
mhci	A*02:01	ALSYTPVEV	0.882352	ALSYTPAEV	6	V	A	ALSYTPMEV	6	V	M
mhci	A*02:01	ALSYTPVEV	0.882352	ALSYTPAEV	6	V	A	ALSYTYVEV	5	P	Y
mhci	A*02:01	ALSYTPVEV	0.882352	ALSYTPAEV	6	V	A	ALSYTPPEV	6	V	P
mhci	A*02:01	ALSYTPVEV	0.882352	ALSYTPAEV	6	V	A	ALFYTPVEV	2	S	F
mhci	A*02:01	ALSYTPVEV	0.882352	ALSYTPAEV	6	V	A	ALSYTPNEV	6	V	N
mhci	A*02:01	ALSYTPVEV	0.882352	ALSYTPAEV	6	V	A	ALNYTPVEV	2	S	N
mhci	A*02:01	ALSYTPVEV	0.882352	ALSYTPAEV	6	V	A	ALSYTPLEV	6	V	L
mhci	A*02:01	ALSYTPVEV	0.882352	ALSYTPAEV	6	V	A	ALSYTIVEV	5	P	I
mhci	A*02:01	ALSYTPVEV	0.882352	ALSYTPAEV	6	V	A	ALSYTPMEV	6	V	M
mhci	A*02:01	ALSYTPVEV	0.882352	ALSYTPAEV	6	V	A	ALRYTPVEV	2	S	R
mhci	A*02:01	ILNAMIAKI	0.471795	ILNAMITKI	6	A	T	ILNAMIDKI	6	A	D
mhci	A*02:01	ILNAMIAKI	0.471795	ILNAMITKI	6	A	T	ILNEMIAKI	3	A	E
mhci	A*02:01	ILNAMIAKI	0.471795	ILNAMITKI	6	A	T	ILNAMIPKI	6	A	P
mhci	A*02:01	ILNAMIAKI	0.471795	ILNAMITKI	6	A	T	ILNAKIAKI	4	M	K
mhci	A*02:01	ILNAMIAKI	0.471795	ILNAMITKI	6	A	T	ILNAMIKKI	6	A	K
mhci	A*02:01	ILNAMIAKI	0.471795	ILNAMITKI	6	A	T	ILNALIAKI	4	M	L
mhci	A*02:01	ILNAMIAKI	0.471795	ILNAMITKI	6	A	T	ILNAMILKI	6	A	L
mhci	A*02:01	ILNAMIAKI	0.471795	ILNAMITKI	6	A	T	ILDAMIAKI	2	N	D
mhci	A*02:01	ILNAMIAKI	0.471795	ILNAMITKI	6	A	T	ILNAMICKI	6	A	C
mhci	A*02:01	ILNAMIAKI	0.471795	ILNAMITKI	6	A	T	ILNAMIAYI	7	K	Y
mhci	A*02:01	ILNAMITKI	0.681344	ILNAMIAKI	6	T	A	ILNAMINKI	6	T	N
mhci	A*02:01	ILNAMITKI	0.681344	ILNAMIAKI	6	T	A	ILNAMITFI	7	K	F
mhci	A*02:01	ILNAMITKI	0.681344	ILNAMIAKI	6	T	A	ILNAMIYKI	6	T	Y
mhci	A*02:01	ILNAMITKI	0.681344	ILNAMIAKI	6	T	A	ILNAMKTKI	5	I	K
mhci	A*02:01	ILNAMITKI	0.681344	ILNAMIAKI	6	T	A	ILNAMIRKI	6	T	R
mhci	A*02:01	ILNAMITKI	0.681344	ILNAMIAKI	6	T	A	ILHAMITKI	2	N	H
mhci	A*02:01	ILNAMITKI	0.681344	ILNAMIAKI	6	T	A	ILNAMIEKI	6	T	E
mhci	A*02:01	ILNAMITKI	0.681344	ILNAMIAKI	6	T	A	ILNAMITEI	7	K	E
mhci	A*02:01	ILNAMITKI	0.681344	ILNAMIAKI	6	T	A	ILNAMIIKI	6	T	I
mhci	A*02:01	ILNAMITKI	0.681344	ILNAMIAKI	6	T	A	ILNAQITKI	4	M	Q
mhci	A*02:01	VVLSWAPPV	0.352159	VVMSWAPPV	2	L	M	VVDSWAPPV	2	L	D
mhci	A*02:01	VVLSWAPPV	0.352159	VVMSWAPPV	2	L	M	VVLSWAYPV	6	P	Y
mhci	A*02:01	VVLSWAPPV	0.352159	VVMSWAPPV	2	L	M	VVNSWAPPV	2	L	N
mhci	A*02:01	VVLSWAPPV	0.352159	VVMSWAPPV	2	L	M	VVLSGAPPV	4	W	G
mhci	A*02:01	VVLSWAPPV	0.352159	VVMSWAPPV	2	L	M	VVTSWAPPV	2	L	T
mhci	A*02:01	VVLSWAPPV	0.352159	VVMSWAPPV	2	L	M	VVLSNAPPV	4	W	N
mhci	A*02:01	VVLSWAPPV	0.352159	VVMSWAPPV	2	L	M	VVASWAPPV	2	L	A
mhci	A*02:01	VVLSWAPPV	0.352159	VVMSWAPPV	2	L	M	VVLSEAPPV	4	W	E
mhci	A*02:01	VVLSWAPPV	0.352159	VVMSWAPPV	2	L	M	VVTSWAPPV	2	L	T
mhci	A*02:01	VVLSWAPPV	0.352159	VVMSWAPPV	2	L	M	VVLSWASPV	6	P	S
mhci	A*02:01	VVMSWAPPV	0.467485	VVLSWAPPV	2	M	L	VVSSWAPPV	2	M	S
mhci	A*02:01	VVMSWAPPV	0.467485	VVLSWAPPV	2	M	L	VVMSKAPPV	4	W	K
mhci	A*02:01	VVMSWAPPV	0.467485	VVLSWAPPV	2	M	L	VVGSWAPPV	2	M	G
mhci	A*02:01	VVMSWAPPV	0.467485	VVLSWAPPV	2	M	L	HVMSWAPPV	0	V	H
mhci	A*02:01	VVMSWAPPV	0.467485	VVLSWAPPV	2	M	L	VVASWAPPV	2	M	A
mhci	A*02:01	VVMSWAPPV	0.467485	VVLSWAPPV	2	M	L	VVMSWAPWV	7	P	W
mhci	A*02:01	VVMSWAPPV	0.467485	VVLSWAPPV	2	M	L	VVPSWAPPV	2	M	P
mhci	A*02:01	VVMSWAPPV	0.467485	VVLSWAPPV	2	M	L	VVMYWAPPV	3	S	Y
mhci	A*02:01	VVMSWAPPV	0.467485	VVLSWAPPV	2	M	L	VVASWAPPV	2	M	A
mhci	A*02:01	VVMSWAPPV	0.467485	VVLSWAPPV	2	M	L	VVMSWAPEV	7	P	E
mhci	A*02:01	RLIKHYPGI	0.617926	RLMKHYPGI	2	I	M	RLDKHYPGI	2	I	D
mhci	A*02:01	RLIKHYPGI	0.617926	RLMKHYPGI	2	I	M	RLIKHYPPI	7	G	P
mhci	A*02:01	RLIKHYPGI	0.617926	RLMKHYPGI	2	I	M	RLDKHYPGI	2	I	D
mhci	A*02:01	RLIKHYPGI	0.617926	RLMKHYPGI	2	I	M	RLIEHYPGI	3	K	E
mhci	A*02:01	RLIKHYPGI	0.617926	RLMKHYPGI	2	I	M	RLEKHYPGI	2	I	E
mhci	A*02:01	RLIKHYPGI	0.617926	RLMKHYPGI	2	I	M	RLIKTYPGI	4	H	T
mhci	A*02:01	RLIKHYPGI	0.617926	RLMKHYPGI	2	I	M	RLHKHYPGI	2	I	H
mhci	A*02:01	RLIKHYPGI	0.617926	RLMKHYPGI	2	I	M	RLIKDYPGI	4	H	D
mhci	A*02:01	RLIKHYPGI	0.617926	RLMKHYPGI	2	I	M	RLCKHYPGI	2	I	C
mhci	A*02:01	RLIKHYPGI	0.617926	RLMKHYPGI	2	I	M	RLIKRYPGI	4	H	R
mhci	A*02:01	RLMKHYPGI	0.697742	RLIKHYPGI	2	M	I	RLQKHYPGI	2	M	Q
mhci	A*02:01	RLMKHYPGI	0.697742	RLIKHYPGI	2	M	I	RLMKHKPGI	5	Y	K
mhci	A*02:01	RLMKHYPGI	0.697742	RLIKHYPGI	2	M	I	RLQKHYPGI	2	M	Q
mhci	A*02:01	RLMKHYPGI	0.697742	RLIKHYPGI	2	M	I	RLMSHYPGI	3	K	S
mhci	A*02:01	RLMKHYPGI	0.697742	RLIKHYPGI	2	M	I	RLTKHYPGI	2	M	T
mhci	A*02:01	RLMKHYPGI	0.697742	RLIKHYPGI	2	M	I	RLMKRYPGI	4	H	R
mhci	A*02:01	RLMKHYPGI	0.697742	RLIKHYPGI	2	M	I	RLAKHYPGI	2	M	A
mhci	A*02:01	RLMKHYPGI	0.697742	RLIKHYPGI	2	M	I	RLMKHYPYI	7	G	Y
mhci	A*02:01	RLMKHYPGI	0.697742	RLIKHYPGI	2	M	I	RLAKHYPGI	2	M	A
mhci	A*02:01	RLMKHYPGI	0.697742	RLIKHYPGI	2	M	I	RLMPHYPGI	3	K	P
mhci	A*02:01	ILNVDIFTL	0.860366	ILNVDVFTL	5	I	V	ILNVDCFTL	5	I	C
mhci	A*02:01	ILNVDIFTL	0.860366	ILNVDVFTL	5	I	V	ILNVDIETL	6	F	E
mhci	A*02:01	ILNVDIFTL	0.860366	ILNVDVFTL	5	I	V	ILNVDDFTL	5	I	D
mhci	A*02:01	ILNVDIFTL	0.860366	ILNVDVFTL	5	I	V	ILNEDIFTL	3	V	E
mhci	A*02:01	ILNVDIFTL	0.860366	ILNVDVFTL	5	I	V	ILNVDDFTL	5	I	D
mhci	A*02:01	ILNVDIFTL	0.860366	ILNVDVFTL	5	I	V	ILNVDIFCL	7	T	C
mhci	A*02:01	ILNVDIFTL	0.860366	ILNVDVFTL	5	I	V	ILNVDFFTL	5	I	F
mhci	A*02:01	ILNVDIFTL	0.860366	ILNVDVFTL	5	I	V	ILNVDIFQL	7	T	Q
mhci	A*02:01	ILNVDIFTL	0.860366	ILNVDVFTL	5	I	V	ILNVDHFTL	5	I	H
mhci	A*02:01	ILNVDIFTL	0.860366	ILNVDVFTL	5	I	V	ILNVDISTL	6	F	S
mhci	A*02:01	ILNVDVFTL	0.833842	ILNVDIFTL	5	V	I	ILNVDPFTL	5	V	P
mhci	A*02:01	ILNVDVFTL	0.833842	ILNVDIFTL	5	V	I	QLNVDVFTL	0	I	Q
mhci	A*02:01	ILNVDVFTL	0.833842	ILNVDIFTL	5	V	I	ILNVDPFTL	5	V	P
mhci	A*02:01	ILNVDVFTL	0.833842	ILNVDIFTL	5	V	I	ILNVDVFAL	7	T	A
mhci	A*02:01	ILNVDVFTL	0.833842	ILNVDIFTL	5	V	I	ILNVDGFTL	5	V	G
mhci	A*02:01	ILNVDVFTL	0.833842	ILNVDIFTL	5	V	I	ILNVDVFDL	7	T	D
mhci	A*02:01	ILNVDVFTL	0.833842	ILNVDIFTL	5	V	I	ILNVDWFTL	5	V	W
mhci	A*02:01	ILNVDVFTL	0.833842	ILNVDIFTL	5	V	I	TLNVDVFTL	0	I	T
mhci	A*02:01	ILNVDVFTL	0.833842	ILNVDIFTL	5	V	I	ILNVDYFTL	5	V	Y
mhci	A*02:01	ILNVDVFTL	0.833842	ILNVDIFTL	5	V	I	ILNVDVFWL	7	T	W
mhci	A*02:01	MMPFSIVYI	0.352797	VMPFSIVYI	0	M	V	WMPFSIVYI	0	M	W
mhci	A*02:01	MMPFSIVYI	0.352797	VMPFSIVYI	0	M	V	MMPFSIVRI	7	Y	R
mhci	A*02:01	MMPFSIVYI	0.352797	VMPFSIVYI	0	M	V	HMPFSIVYI	0	M	H
mhci	A*02:01	MMPFSIVYI	0.352797	VMPFSIVYI	0	M	V	MMPFSIVQI	7	Y	Q
mhci	A*02:01	MMPFSIVYI	0.352797	VMPFSIVYI	0	M	V	WMPFSIVYI	0	M	W
mhci	A*02:01	MMPFSIVYI	0.352797	VMPFSIVYI	0	M	V	MMPFRIVYI	4	S	R
mhci	A*02:01	MMPFSIVYI	0.352797	VMPFSIVYI	0	M	V	HMPFSIVYI	0	M	H
mhci	A*02:01	MMPFSIVYI	0.352797	VMPFSIVYI	0	M	V	MMPFSHVYI	5	I	H
mhci	A*02:01	MMPFSIVYI	0.352797	VMPFSIVYI	0	M	V	HMPFSIVYI	0	M	H
mhci	A*02:01	MMPFSIVYI	0.352797	VMPFSIVYI	0	M	V	MMPQSIVYI	3	F	Q
mhci	A*02:01	VMPFSIVYI	0.322949	MMPFSIVYI	0	V	M	TMPFSIVYI	0	V	T
mhci	A*02:01	VMPFSIVYI	0.322949	MMPFSIVYI	0	V	M	VMPFGIVYI	4	S	G
mhci	A*02:01	VMPFSIVYI	0.322949	MMPFSIVYI	0	V	M	HMPFSIVYI	0	V	H
mhci	A*02:01	VMPFSIVYI	0.322949	MMPFSIVYI	0	V	M	VMPFSIVKI	7	Y	K
mhci	A*02:01	VMPFSIVYI	0.322949	MMPFSIVYI	0	V	M	NMPFSIVYI	0	V	N
mhci	A*02:01	VMPFSIVYI	0.322949	MMPFSIVYI	0	V	M	VMPDSIVYI	3	F	D
mhci	A*02:01	VMPFSIVYI	0.322949	MMPFSIVYI	0	V	M	RMPFSIVYI	0	V	R
mhci	A*02:01	VMPFSIVYI	0.322949	MMPFSIVYI	0	V	M	VMPFSIVTI	7	Y	T
mhci	A*02:01	VMPFSIVYI	0.322949	MMPFSIVYI	0	V	M	SMPFSIVYI	0	V	S
mhci	A*02:01	VMPFSIVYI	0.322949	MMPFSIVYI	0	V	M	VMPFYIVYI	4	S	Y
mhci	A*02:01	IMDQVPFSV	0.975474	ITDQVPFSV	1	M	T	ICDQVPFSV	1	M	C
mhci	A*02:01	IMDQVPFSV	0.975474	ITDQVPFSV	1	M	T	IMDQVPHSV	6	F	H
mhci	A*02:01	IMDQVPFSV	0.975474	ITDQVPFSV	1	M	T	IFDQVPFSV	1	M	F
mhci	A*02:01	IMDQVPFSV	0.975474	ITDQVPFSV	1	M	T	IMDQVPLSV	6	F	L
mhci	A*02:01	IMDQVPFSV	0.975474	ITDQVPFSV	1	M	T	IGDQVPFSV	1	M	G
mhci	A*02:01	IMDQVPFSV	0.975474	ITDQVPFSV	1	M	T	IMDQVRFSV	5	P	R
mhci	A*02:01	IMDQVPFSV	0.975474	ITDQVPFSV	1	M	T	ICDQVPFSV	1	M	C
mhci	A*02:01	IMDQVPFSV	0.975474	ITDQVPFSV	1	M	T	IMDQHPFSV	4	V	H
mhci	A*02:01	IMDQVPFSV	0.975474	ITDQVPFSV	1	M	T	ICDQVPFSV	1	M	C
mhci	A*02:01	IMDQVPFSV	0.975474	ITDQVPFSV	1	M	T	IMDCVPFSV	3	Q	C
mhci	A*02:01	ITDQVPFSV	0.672196	IMDQVPFSV	1	T	M	IYDQVPFSV	1	T	Y
mhci	A*02:01	ITDQVPFSV	0.672196	IMDQVPFSV	1	T	M	TTDQVPFSV	0	I	T
mhci	A*02:01	ITDQVPFSV	0.672196	IMDQVPFSV	1	T	M	ISDQVPFSV	1	T	S
mhci	A*02:01	ITDQVPFSV	0.672196	IMDQVPFSV	1	T	M	ITDGVPFSV	3	Q	G
mhci	A*02:01	ITDQVPFSV	0.672196	IMDQVPFSV	1	T	M	ICDQVPFSV	1	T	C
mhci	A*02:01	ITDQVPFSV	0.672196	IMDQVPFSV	1	T	M	ITDQVPYSV	6	F	Y
mhci	A*02:01	ITDQVPFSV	0.672196	IMDQVPFSV	1	T	M	IADQVPFSV	1	T	A
mhci	A*02:01	ITDQVPFSV	0.672196	IMDQVPFSV	1	T	M	ITDGVPFSV	3	Q	G
mhci	A*02:01	ITDQVPFSV	0.672196	IMDQVPFSV	1	T	M	ICDQVPFSV	1	T	C
mhci	A*02:01	ITDQVPFSV	0.672196	IMDQVPFSV	1	T	M	ATDQVPFSV	0	I	A
mhci	A*02:01	VVLSWAPPV	0.352159	VVMSWAPPV	2	L	M	VVSSWAPPV	2	L	S
mhci	A*02:01	VVLSWAPPV	0.352159	VVMSWAPPV	2	L	M	VVLSGAPPV	4	W	G
mhci	A*02:01	VVLSWAPPV	0.352159	VVMSWAPPV	2	L	M	VVYSWAPPV	2	L	Y
mhci	A*02:01	VVLSWAPPV	0.352159	VVMSWAPPV	2	L	M	VVLGWAPPV	3	S	G
mhci	A*02:01	VVLSWAPPV	0.352159	VVMSWAPPV	2	L	M	VVPSWAPPV	2	L	P
mhci	A*02:01	VVLSWAPPV	0.352159	VVMSWAPPV	2	L	M	VVLSWAPGV	7	P	G
mhci	A*02:01	VVLSWAPPV	0.352159	VVMSWAPPV	2	L	M	VVHSWAPPV	2	L	H
mhci	A*02:01	VVLSWAPPV	0.352159	VVMSWAPPV	2	L	M	VVLAWAPPV	3	S	A
mhci	A*02:01	VVLSWAPPV	0.352159	VVMSWAPPV	2	L	M	VVDSWAPPV	2	L	D
mhci	A*02:01	VVLSWAPPV	0.352159	VVMSWAPPV	2	L	M	VVLSWSPPV	5	A	S
mhci	A*02:01	VVMSWAPPV	0.467485	VVLSWAPPV	2	M	L	VVHSWAPPV	2	M	H
mhci	A*02:01	VVMSWAPPV	0.467485	VVLSWAPPV	2	M	L	VVMSRAPPV	4	W	R
mhci	A*02:01	VVMSWAPPV	0.467485	VVLSWAPPV	2	M	L	VVWSWAPPV	2	M	W
mhci	A*02:01	VVMSWAPPV	0.467485	VVLSWAPPV	2	M	L	HVMSWAPPV	0	V	H
mhci	A*02:01	VVMSWAPPV	0.467485	VVLSWAPPV	2	M	L	VVHSWAPPV	2	M	H
mhci	A*02:01	VVMSWAPPV	0.467485	VVLSWAPPV	2	M	L	VVMSSAPPV	4	W	S
mhci	A*02:01	VVMSWAPPV	0.467485	VVLSWAPPV	2	M	L	VVASWAPPV	2	M	A
mhci	A*02:01	VVMSWAPPV	0.467485	VVLSWAPPV	2	M	L	VVMQWAPPV	3	S	Q
mhci	A*02:01	VVMSWAPPV	0.467485	VVLSWAPPV	2	M	L	VVASWAPPV	2	M	A
mhci	A*02:01	VVMSWAPPV	0.467485	VVLSWAPPV	2	M	L	VVMSWNPPV	5	A	N
mhci	A*02:01	VVLSWAPPV	0.352159	VVMSWAPPV	2	L	M	VVSSWAPPV	2	L	S
mhci	A*02:01	VVLSWAPPV	0.352159	VVMSWAPPV	2	L	M	VVLSYAPPV	4	W	Y
mhci	A*02:01	VVLSWAPPV	0.352159	VVMSWAPPV	2	L	M	VVASWAPPV	2	L	A
mhci	A*02:01	VVLSWAPPV	0.352159	VVMSWAPPV	2	L	M	VVLHWAPPV	3	S	H
mhci	A*02:01	VVLSWAPPV	0.352159	VVMSWAPPV	2	L	M	VVHSWAPPV	2	L	H
mhci	A*02:01	VVLSWAPPV	0.352159	VVMSWAPPV	2	L	M	VVLSHAPPV	4	W	H
mhci	A*02:01	VVLSWAPPV	0.352159	VVMSWAPPV	2	L	M	VVSSWAPPV	2	L	S
mhci	A*02:01	VVLSWAPPV	0.352159	VVMSWAPPV	2	L	M	VVLSWYPPV	5	A	Y
mhci	A*02:01	VVLSWAPPV	0.352159	VVMSWAPPV	2	L	M	VVSSWAPPV	2	L	S
mhci	A*02:01	VVLSWAPPV	0.352159	VVMSWAPPV	2	L	M	VVLSTAPPV	4	W	T
mhci	A*02:01	VVMSWAPPV	0.467485	VVLSWAPPV	2	M	L	VVGSWAPPV	2	M	G
mhci	A*02:01	VVMSWAPPV	0.467485	VVLSWAPPV	2	M	L	VVMSWAPKV	7	P	K
mhci	A*02:01	VVMSWAPPV	0.467485	VVLSWAPPV	2	M	L	VVYSWAPPV	2	M	Y
mhci	A*02:01	VVMSWAPPV	0.467485	VVLSWAPPV	2	M	L	VVMWWAPPV	3	S	W
mhci	A*02:01	VVMSWAPPV	0.467485	VVLSWAPPV	2	M	L	VVYSWAPPV	2	M	Y
mhci	A*02:01	VVMSWAPPV	0.467485	VVLSWAPPV	2	M	L	WVMSWAPPV	0	V	W
mhci	A*02:01	VVMSWAPPV	0.467485	VVLSWAPPV	2	M	L	VVWSWAPPV	2	M	W
mhci	A*02:01	VVMSWAPPV	0.467485	VVLSWAPPV	2	M	L	VVMSWAHPV	6	P	H
mhci	A*02:01	VVMSWAPPV	0.467485	VVLSWAPPV	2	M	L	VVWSWAPPV	2	M	W
mhci	A*02:01	VVMSWAPPV	0.467485	VVLSWAPPV	2	M	L	VVMSKAPPV	4	W	K
mhci	A*02:01	VVLSWAPPV	0.352159	VVMSWAPPV	2	L	M	VVYSWAPPV	2	L	Y
mhci	A*02:01	VVLSWAPPV	0.352159	VVMSWAPPV	2	L	M	VVLNWAPPV	3	S	N
mhci	A*02:01	VVLSWAPPV	0.352159	VVMSWAPPV	2	L	M	VVYSWAPPV	2	L	Y
mhci	A*02:01	VVLSWAPPV	0.352159	VVMSWAPPV	2	L	M	VVLSTAPPV	4	W	T
mhci	A*02:01	VVLSWAPPV	0.352159	VVMSWAPPV	2	L	M	VVGSWAPPV	2	L	G
mhci	A*02:01	VVLSWAPPV	0.352159	VVMSWAPPV	2	L	M	VVLSWAPWV	7	P	W
mhci	A*02:01	VVLSWAPPV	0.352159	VVMSWAPPV	2	L	M	VVHSWAPPV	2	L	H
mhci	A*02:01	VVLSWAPPV	0.352159	VVMSWAPPV	2	L	M	VVLSWAPAV	7	P	A
mhci	A*02:01	VVLSWAPPV	0.352159	VVMSWAPPV	2	L	M	VVDSWAPPV	2	L	D
mhci	A*02:01	VVLSWAPPV	0.352159	VVMSWAPPV	2	L	M	VVLPWAPPV	3	S	P
mhci	A*02:01	VVMSWAPPV	0.467485	VVLSWAPPV	2	M	L	VVPSWAPPV	2	M	P
mhci	A*02:01	VVMSWAPPV	0.467485	VVLSWAPPV	2	M	L	VVMQWAPPV	3	S	Q
mhci	A*02:01	VVMSWAPPV	0.467485	VVLSWAPPV	2	M	L	VVWSWAPPV	2	M	W
mhci	A*02:01	VVMSWAPPV	0.467485	VVLSWAPPV	2	M	L	VVMSWHPPV	5	A	H
mhci	A*02:01	VVMSWAPPV	0.467485	VVLSWAPPV	2	M	L	VVNSWAPPV	2	M	N
mhci	A*02:01	VVMSWAPPV	0.467485	VVLSWAPPV	2	M	L	GVMSWAPPV	0	V	G
mhci	A*02:01	VVMSWAPPV	0.467485	VVLSWAPPV	2	M	L	VVPSWAPPV	2	M	P
mhci	A*02:01	VVMSWAPPV	0.467485	VVLSWAPPV	2	M	L	VVMSWACPV	6	P	C
mhci	A*02:01	VVMSWAPPV	0.467485	VVLSWAPPV	2	M	L	VVNSWAPPV	2	M	N
mhci	A*02:01	VVMSWAPPV	0.467485	VVLSWAPPV	2	M	L	VVMSWAPGV	7	P	G
mhci	A*02:01	RLIKHYPGI	0.617926	RLMKHYPGI	2	I	M	RLEKHYPGI	2	I	E
mhci	A*02:01	RLIKHYPGI	0.617926	RLMKHYPGI	2	I	M	RLIKHYEGI	6	P	E
mhci	A*02:01	RLIKHYPGI	0.617926	RLMKHYPGI	2	I	M	RLSKHYPGI	2	I	S
mhci	A*02:01	RLIKHYPGI	0.617926	RLMKHYPGI	2	I	M	RLIKHYPKI	7	G	K
mhci	A*02:01	RLIKHYPGI	0.617926	RLMKHYPGI	2	I	M	RLTKHYPGI	2	I	T
mhci	A*02:01	RLIKHYPGI	0.617926	RLMKHYPGI	2	I	M	RLIKDYPGI	4	H	D
mhci	A*02:01	RLIKHYPGI	0.617926	RLMKHYPGI	2	I	M	RLWKHYPGI	2	I	W
mhci	A*02:01	RLIKHYPGI	0.617926	RLMKHYPGI	2	I	M	RLIKHYAGI	6	P	A
mhci	A*02:01	RLIKHYPGI	0.617926	RLMKHYPGI	2	I	M	RLCKHYPGI	2	I	C
mhci	A*02:01	RLIKHYPGI	0.617926	RLMKHYPGI	2	I	M	RLIKYYPGI	4	H	Y
mhci	A*02:01	RLMKHYPGI	0.697742	RLIKHYPGI	2	M	I	RLTKHYPGI	2	M	T
mhci	A*02:01	RLMKHYPGI	0.697742	RLIKHYPGI	2	M	I	RLMKHYPRI	7	G	R
mhci	A*02:01	RLMKHYPGI	0.697742	RLIKHYPGI	2	M	I	RLEKHYPGI	2	M	E
mhci	A*02:01	RLMKHYPGI	0.697742	RLIKHYPGI	2	M	I	ALMKHYPGI	0	R	A
mhci	A*02:01	RLMKHYPGI	0.697742	RLIKHYPGI	2	M	I	RLCKHYPGI	2	M	C
mhci	A*02:01	RLMKHYPGI	0.697742	RLIKHYPGI	2	M	I	RLMWHYPGI	3	K	W
mhci	A*02:01	RLMKHYPGI	0.697742	RLIKHYPGI	2	M	I	RLSKHYPGI	2	M	S
mhci	A*02:01	RLMKHYPGI	0.697742	RLIKHYPGI	2	M	I	RLMKHYPDI	7	G	D
mhci	A*02:01	RLMKHYPGI	0.697742	RLIKHYPGI	2	M	I	RLCKHYPGI	2	M	C
mhci	A*02:01	RLMKHYPGI	0.697742	RLIKHYPGI	2	M	I	RLMTHYPGI	3	K	T
mhci	A*02:01	IMDQVPFSV	0.975474	ITDQVPFSV	1	M	T	IYDQVPFSV	1	M	Y
mhci	A*02:01	IMDQVPFSV	0.975474	ITDQVPFSV	1	M	T	IMIQVPFSV	2	D	I
mhci	A*02:01	IMDQVPFSV	0.975474	ITDQVPFSV	1	M	T	ILDQVPFSV	1	M	L
mhci	A*02:01	IMDQVPFSV	0.975474	ITDQVPFSV	1	M	T	IMGQVPFSV	2	D	G
mhci	A*02:01	IMDQVPFSV	0.975474	ITDQVPFSV	1	M	T	IWDQVPFSV	1	M	W
mhci	A*02:01	IMDQVPFSV	0.975474	ITDQVPFSV	1	M	T	IMDQVPESV	6	F	E
mhci	A*02:01	IMDQVPFSV	0.975474	ITDQVPFSV	1	M	T	IFDQVPFSV	1	M	F
mhci	A*02:01	IMDQVPFSV	0.975474	ITDQVPFSV	1	M	T	IMDKVPFSV	3	Q	K
mhci	A*02:01	IMDQVPFSV	0.975474	ITDQVPFSV	1	M	T	IIDQVPFSV	1	M	I
mhci	A*02:01	IMDQVPFSV	0.975474	ITDQVPFSV	1	M	T	IMDCVPFSV	3	Q	C
mhci	A*02:01	ITDQVPFSV	0.672196	IMDQVPFSV	1	T	M	IADQVPFSV	1	T	A
mhci	A*02:01	ITDQVPFSV	0.672196	IMDQVPFSV	1	T	M	ITDQVPESV	6	F	E
mhci	A*02:01	ITDQVPFSV	0.672196	IMDQVPFSV	1	T	M	IWDQVPFSV	1	T	W
mhci	A*02:01	ITDQVPFSV	0.672196	IMDQVPFSV	1	T	M	ITDKVPFSV	3	Q	K
mhci	A*02:01	ITDQVPFSV	0.672196	IMDQVPFSV	1	T	M	IWDQVPFSV	1	T	W
mhci	A*02:01	ITDQVPFSV	0.672196	IMDQVPFSV	1	T	M	ITDQVPNSV	6	F	N
mhci	A*02:01	ITDQVPFSV	0.672196	IMDQVPFSV	1	T	M	IADQVPFSV	1	T	A
mhci	A*02:01	ITDQVPFSV	0.672196	IMDQVPFSV	1	T	M	ITDQVNFSV	5	P	N
mhci	A*02:01	ITDQVPFSV	0.672196	IMDQVPFSV	1	T	M	IYDQVPFSV	1	T	Y
mhci	A*02:01	ITDQVPFSV	0.672196	IMDQVPFSV	1	T	M	ITDQVHFSV	5	P	H
mhci	A*02:01	LVIGMPPPV	0.445078	RVIGMPPPV	0	L	R	GVIGMPPPV	0	L	G
mhci	A*02:01	LVIGMPPPV	0.445078	RVIGMPPPV	0	L	R	LVIGMAPPV	5	P	A
mhci	A*02:01	LVIGMPPPV	0.445078	RVIGMPPPV	0	L	R	AVIGMPPPV	0	L	A
mhci	A*02:01	LVIGMPPPV	0.445078	RVIGMPPPV	0	L	R	LMIGMPPPV	1	V	M
mhci	A*02:01	LVIGMPPPV	0.445078	RVIGMPPPV	0	L	R	AVIGMPPPV	0	L	A
mhci	A*02:01	LVIGMPPPV	0.445078	RVIGMPPPV	0	L	R	LVIGMVPPV	5	P	V
mhci	A*02:01	LVIGMPPPV	0.445078	RVIGMPPPV	0	L	R	CVIGMPPPV	0	L	C
mhci	A*02:01	LVIGMPPPV	0.445078	RVIGMPPPV	0	L	R	LVMGMPPPV	2	I	M
mhci	A*02:01	LVIGMPPPV	0.445078	RVIGMPPPV	0	L	R	SVIGMPPPV	0	L	S
mhci	A*02:01	LVIGMPPPV	0.445078	RVIGMPPPV	0	L	R	LVIGMPPCV	7	P	C
mhci	A*02:01	RVIGMPPPV	0.601621	LVIGMPPPV	0	R	L	CVIGMPPPV	0	R	C
mhci	A*02:01	RVIGMPPPV	0.601621	LVIGMPPPV	0	R	L	RVIGTPPPV	4	M	T
mhci	A*02:01	RVIGMPPPV	0.601621	LVIGMPPPV	0	R	L	AVIGMPPPV	0	R	A
mhci	A*02:01	RVIGMPPPV	0.601621	LVIGMPPPV	0	R	L	RVIGMPNPV	6	P	N
mhci	A*02:01	RVIGMPPPV	0.601621	LVIGMPPPV	0	R	L	WVIGMPPPV	0	R	W
mhci	A*02:01	RVIGMPPPV	0.601621	LVIGMPPPV	0	R	L	RVIGMPTPV	6	P	T
mhci	A*02:01	RVIGMPPPV	0.601621	LVIGMPPPV	0	R	L	AVIGMPPPV	0	R	A
mhci	A*02:01	RVIGMPPPV	0.601621	LVIGMPPPV	0	R	L	RVIGMPPAV	7	P	A
mhci	A*02:01	RVIGMPPPV	0.601621	LVIGMPPPV	0	R	L	TVIGMPPPV	0	R	T
mhci	A*02:01	RVIGMPPPV	0.601621	LVIGMPPPV	0	R	L	RVINMPPPV	3	G	N
mhci	A*02:01	ILTGLNYEA	0.320046	ILTGLNYEV	8	A	V	ILTGLNYEF	8	A	F
mhci	A*02:01	ILTGLNYEA	0.320046	ILTGLNYEV	8	A	V	ILTSLNYEA	3	G	S
mhci	A*02:01	ILTGLNYEA	0.320046	ILTGLNYEV	8	A	V	ILTGLNYEF	8	A	F
mhci	A*02:01	ILTGLNYEA	0.320046	ILTGLNYEV	8	A	V	ILTFLNYEA	3	G	F
mhci	A*02:01	ILTGLNYEA	0.320046	ILTGLNYEV	8	A	V	ILTGLNYEF	8	A	F
mhci	A*02:01	ILTGLNYEA	0.320046	ILTGLNYEV	8	A	V	ILQGLNYEA	2	T	Q
mhci	A*02:01	ILTGLNYEA	0.320046	ILTGLNYEV	8	A	V	ILTGLNYEF	8	A	F
mhci	A*02:01	ILTGLNYEA	0.320046	ILTGLNYEV	8	A	V	ILSGLNYEA	2	T	S
mhci	A*02:01	ILTGLNYEA	0.320046	ILTGLNYEV	8	A	V	ILTGLNYEF	8	A	F
mhci	A*02:01	ILTGLNYEA	0.320046	ILTGLNYEV	8	A	V	ILTGLCYEA	5	N	C
mhci	A*02:01	ILTGLNYEV	0.865434	ILTGLNYEA	8	V	A	ILTGLNYEI	8	V	I
mhci	A*02:01	ILTGLNYEV	0.865434	ILTGLNYEA	8	V	A	ILTGLNEEV	6	Y	E
mhci	A*02:01	ILTGLNYEV	0.865434	ILTGLNYEA	8	V	A	ILTGLNYEI	8	V	I
mhci	A*02:01	ILTGLNYEV	0.865434	ILTGLNYEA	8	V	A	ILTGLIYEV	5	N	I
mhci	A*02:01	ILTGLNYEV	0.865434	ILTGLNYEA	8	V	A	ILTGLNYEL	8	V	L
mhci	A*02:01	ILTGLNYEV	0.865434	ILTGLNYEA	8	V	A	ILTGLNPEV	6	Y	P
mhci	A*02:01	ILTGLNYEV	0.865434	ILTGLNYEA	8	V	A	ILTGLNYEF	8	V	F
mhci	A*02:01	ILTGLNYEV	0.865434	ILTGLNYEA	8	V	A	IMTGLNYEV	1	L	M
mhci	A*02:01	ILTGLNYEV	0.865434	ILTGLNYEA	8	V	A	ILTGLNYEM	8	V	M
mhci	A*02:01	ILTGLNYEV	0.865434	ILTGLNYEA	8	V	A	ILTGLPYEV	5	N	P
mhci	A*02:01	ILTGLNYEA	0.320046	ILTGLNYEV	8	A	V	ILTGLNYEF	8	A	F
mhci	A*02:01	ILTGLNYEA	0.320046	ILTGLNYEV	8	A	V	ILTGLNQEA	6	Y	Q
mhci	A*02:01	ILTGLNYEA	0.320046	ILTGLNYEV	8	A	V	ILTGLNYEF	8	A	F
mhci	A*02:01	ILTGLNYEA	0.320046	ILTGLNYEV	8	A	V	ILTGLNPEA	6	Y	P
mhci	A*02:01	ILTGLNYEA	0.320046	ILTGLNYEV	8	A	V	ILTGLNYEF	8	A	F
mhci	A*02:01	ILTGLNYEA	0.320046	ILTGLNYEV	8	A	V	ILRGLNYEA	2	T	R
mhci	A*02:01	ILTGLNYEA	0.320046	ILTGLNYEV	8	A	V	ILTGLNYEF	8	A	F
mhci	A*02:01	ILTGLNYEA	0.320046	ILTGLNYEV	8	A	V	ILTGLNPEA	6	Y	P
mhci	A*02:01	ILTGLNYEA	0.320046	ILTGLNYEV	8	A	V	ILTGLNYEF	8	A	F
mhci	A*02:01	ILTGLNYEA	0.320046	ILTGLNYEV	8	A	V	ILFGLNYEA	2	T	F
mhci	A*02:01	ILTGLNYEV	0.865434	ILTGLNYEA	8	V	A	ILTGLNYEM	8	V	M
mhci	A*02:01	ILTGLNYEV	0.865434	ILTGLNYEA	8	V	A	ILTGLDYEV	5	N	D
mhci	A*02:01	ILTGLNYEV	0.865434	ILTGLNYEA	8	V	A	ILTGLNYEL	8	V	L
mhci	A*02:01	ILTGLNYEV	0.865434	ILTGLNYEA	8	V	A	ILTFLNYEV	3	G	F
mhci	A*02:01	ILTGLNYEV	0.865434	ILTGLNYEA	8	V	A	ILTGLNYEI	8	V	I
mhci	A*02:01	ILTGLNYEV	0.865434	ILTGLNYEA	8	V	A	ILTGRNYEV	4	L	R
mhci	A*02:01	ILTGLNYEV	0.865434	ILTGLNYEA	8	V	A	ILTGLNYEF	8	V	F
mhci	A*02:01	ILTGLNYEV	0.865434	ILTGLNYEA	8	V	A	QLTGLNYEV	0	I	Q
mhci	A*02:01	ILTGLNYEV	0.865434	ILTGLNYEA	8	V	A	ILTGLNYEL	8	V	L
mhci	A*02:01	ILTGLNYEV	0.865434	ILTGLNYEA	8	V	A	RLTGLNYEV	0	I	R
mhci	A*02:01	VQYLGMFPV	0.278178	VQYLGMLPV	6	F	L	VQYLGMEPV	6	F	E
mhci	A*02:01	VQYLGMFPV	0.278178	VQYLGMLPV	6	F	L	VQYNGMFPV	3	L	N
mhci	A*02:01	VQYLGMFPV	0.278178	VQYLGMLPV	6	F	L	VQYLGMWPV	6	F	W
mhci	A*02:01	VQYLGMFPV	0.278178	VQYLGMLPV	6	F	L	VQYLGMFNV	7	P	N
mhci	A*02:01	VQYLGMFPV	0.278178	VQYLGMLPV	6	F	L	VQYLGMAPV	6	F	A
mhci	A*02:01	VQYLGMFPV	0.278178	VQYLGMLPV	6	F	L	VQYLGMFRV	7	P	R
mhci	A*02:01	VQYLGMFPV	0.278178	VQYLGMLPV	6	F	L	VQYLGMAPV	6	F	A
mhci	A*02:01	VQYLGMFPV	0.278178	VQYLGMLPV	6	F	L	VQYGGMFPV	3	L	G
mhci	A*02:01	VQYLGMFPV	0.278178	VQYLGMLPV	6	F	L	VQYLGMQPV	6	F	Q
mhci	A*02:01	VQYLGMFPV	0.278178	VQYLGMLPV	6	F	L	VQYLRMFPV	4	G	R
mhci	A*02:01	VQYLGMLPV	0.213661	VQYLGMFPV	6	L	F	VQYLGMEPV	6	L	E
mhci	A*02:01	VQYLGMLPV	0.213661	VQYLGMFPV	6	L	F	VQYPGMLPV	3	L	P
mhci	A*02:01	VQYLGMLPV	0.213661	VQYLGMFPV	6	L	F	VQYLGMQPV	6	L	Q
mhci	A*02:01	VQYLGMLPV	0.213661	VQYLGMFPV	6	L	F	RQYLGMLPV	0	V	R
mhci	A*02:01	VQYLGMLPV	0.213661	VQYLGMFPV	6	L	F	VQYLGMSPV	6	L	S
mhci	A*02:01	VQYLGMLPV	0.213661	VQYLGMFPV	6	L	F	VQYLQMLPV	4	G	Q
mhci	A*02:01	VQYLGMLPV	0.213661	VQYLGMFPV	6	L	F	VQYLGMQPV	6	L	Q
mhci	A*02:01	VQYLGMLPV	0.213661	VQYLGMFPV	6	L	F	VQYLGALPV	5	M	A
mhci	A*02:01	VQYLGMLPV	0.213661	VQYLGMFPV	6	L	F	VQYLGMSPV	6	L	S
mhci	A*02:01	VQYLGMLPV	0.213661	VQYLGMFPV	6	L	F	VQYLGALPV	5	M	A
mhci	A*02:01	VVLSWAPPV	0.352159	VVMSWAPPV	2	L	M	VVTSWAPPV	2	L	T
mhci	A*02:01	VVLSWAPPV	0.352159	VVMSWAPPV	2	L	M	VVLSWAHPV	6	P	H
mhci	A*02:01	VVLSWAPPV	0.352159	VVMSWAPPV	2	L	M	VVYSWAPPV	2	L	Y
mhci	A*02:01	VVLSWAPPV	0.352159	VVMSWAPPV	2	L	M	CVLSWAPPV	0	V	C
mhci	A*02:01	VVLSWAPPV	0.352159	VVMSWAPPV	2	L	M	VVNSWAPPV	2	L	N
mhci	A*02:01	VVLSWAPPV	0.352159	VVMSWAPPV	2	L	M	VVLSWWPPV	5	A	W
mhci	A*02:01	VVLSWAPPV	0.352159	VVMSWAPPV	2	L	M	VVNSWAPPV	2	L	N
mhci	A*02:01	VVLSWAPPV	0.352159	VVMSWAPPV	2	L	M	VVLSKAPPV	4	W	K
mhci	A*02:01	VVLSWAPPV	0.352159	VVMSWAPPV	2	L	M	VVTSWAPPV	2	L	T
mhci	A*02:01	VVLSWAPPV	0.352159	VVMSWAPPV	2	L	M	AVLSWAPPV	0	V	A
mhci	A*02:01	VVMSWAPPV	0.467485	VVLSWAPPV	2	M	L	VVQSWAPPV	2	M	Q
mhci	A*02:01	VVMSWAPPV	0.467485	VVLSWAPPV	2	M	L	VVMQWAPPV	3	S	Q
mhci	A*02:01	VVMSWAPPV	0.467485	VVLSWAPPV	2	M	L	VVYSWAPPV	2	M	Y
mhci	A*02:01	VVMSWAPPV	0.467485	VVLSWAPPV	2	M	L	VVMSHAPPV	4	W	H
mhci	A*02:01	VVMSWAPPV	0.467485	VVLSWAPPV	2	M	L	VVTSWAPPV	2	M	T
mhci	A*02:01	VVMSWAPPV	0.467485	VVLSWAPPV	2	M	L	VVMSKAPPV	4	W	K
mhci	A*02:01	VVMSWAPPV	0.467485	VVLSWAPPV	2	M	L	VVASWAPPV	2	M	A
mhci	A*02:01	VVMSWAPPV	0.467485	VVLSWAPPV	2	M	L	VVMSWEPPV	5	A	E
mhci	A*02:01	VVMSWAPPV	0.467485	VVLSWAPPV	2	M	L	VVYSWAPPV	2	M	Y
mhci	A*02:01	VVMSWAPPV	0.467485	VVLSWAPPV	2	M	L	VVMSWAWPV	6	P	W
mhci	A*02:01	MLIGIPVYV	0.967666	MVIGIPVYV	1	L	V	MFIGIPVYV	1	L	F
mhci	A*02:01	MLIGIPVYV	0.967666	MVIGIPVYV	1	L	V	MLIWIPVYV	3	G	W
mhci	A*02:01	MLIGIPVYV	0.967666	MVIGIPVYV	1	L	V	MFIGIPVYV	1	L	F
mhci	A*02:01	MLIGIPVYV	0.967666	MVIGIPVYV	1	L	V	MLIGIPRYV	6	V	R
mhci	A*02:01	MLIGIPVYV	0.967666	MVIGIPVYV	1	L	V	MCIGIPVYV	1	L	C
mhci	A*02:01	MLIGIPVYV	0.967666	MVIGIPVYV	1	L	V	NLIGIPVYV	0	M	N
mhci	A*02:01	MLIGIPVYV	0.967666	MVIGIPVYV	1	L	V	MGIGIPVYV	1	L	G
mhci	A*02:01	MLIGIPVYV	0.967666	MVIGIPVYV	1	L	V	MLNGIPVYV	2	I	N
mhci	A*02:01	MLIGIPVYV	0.967666	MVIGIPVYV	1	L	V	MGIGIPVYV	1	L	G
mhci	A*02:01	MLIGIPVYV	0.967666	MVIGIPVYV	1	L	V	MLIPIPVYV	3	G	P
mhci	A*02:01	MVIGIPVYV	0.876372	MLIGIPVYV	1	V	L	MTIGIPVYV	1	V	T
mhci	A*02:01	MVIGIPVYV	0.876372	MLIGIPVYV	1	V	L	MVTGIPVYV	2	I	T
mhci	A*02:01	MVIGIPVYV	0.876372	MLIGIPVYV	1	V	L	MSIGIPVYV	1	V	S
mhci	A*02:01	MVIGIPVYV	0.876372	MLIGIPVYV	1	V	L	MVIGIPVQV	7	Y	Q
mhci	A*02:01	MVIGIPVYV	0.876372	MLIGIPVYV	1	V	L	MAIGIPVYV	1	V	A
mhci	A*02:01	MVIGIPVYV	0.876372	MLIGIPVYV	1	V	L	MVIGISVYV	5	P	S
mhci	A*02:01	MVIGIPVYV	0.876372	MLIGIPVYV	1	V	L	MTIGIPVYV	1	V	T
mhci	A*02:01	MVIGIPVYV	0.876372	MLIGIPVYV	1	V	L	TVIGIPVYV	0	M	T
mhci	A*02:01	MVIGIPVYV	0.876372	MLIGIPVYV	1	V	L	MQIGIPVYV	1	V	Q
mhci	A*02:01	MVIGIPVYV	0.876372	MLIGIPVYV	1	V	L	MVIGIDVYV	5	P	D
mhci	A*02:01	IMDQVPFSV	0.975474	ITDQVPFSV	1	M	T	ICDQVPFSV	1	M	C
mhci	A*02:01	IMDQVPFSV	0.975474	ITDQVPFSV	1	M	T	RMDQVPFSV	0	I	R
mhci	A*02:01	IMDQVPFSV	0.975474	ITDQVPFSV	1	M	T	IWDQVPFSV	1	M	W
mhci	A*02:01	IMDQVPFSV	0.975474	ITDQVPFSV	1	M	T	GMDQVPFSV	0	I	G
mhci	A*02:01	IMDQVPFSV	0.975474	ITDQVPFSV	1	M	T	ILDQVPFSV	1	M	L
mhci	A*02:01	IMDQVPFSV	0.975474	ITDQVPFSV	1	M	T	IMWQVPFSV	2	D	W
mhci	A*02:01	IMDQVPFSV	0.975474	ITDQVPFSV	1	M	T	IGDQVPFSV	1	M	G
mhci	A*02:01	IMDQVPFSV	0.975474	ITDQVPFSV	1	M	T	IMDQVLFSV	5	P	L
mhci	A*02:01	IMDQVPFSV	0.975474	ITDQVPFSV	1	M	T	IQDQVPFSV	1	M	Q
mhci	A*02:01	IMDQVPFSV	0.975474	ITDQVPFSV	1	M	T	IMDQVIFSV	5	P	I
mhci	A*02:01	ITDQVPFSV	0.672196	IMDQVPFSV	1	T	M	IYDQVPFSV	1	T	Y
mhci	A*02:01	ITDQVPFSV	0.672196	IMDQVPFSV	1	T	M	KTDQVPFSV	0	I	K
mhci	A*02:01	ITDQVPFSV	0.672196	IMDQVPFSV	1	T	M	IWDQVPFSV	1	T	W
mhci	A*02:01	ITDQVPFSV	0.672196	IMDQVPFSV	1	T	M	ITDQVPNSV	6	F	N
mhci	A*02:01	ITDQVPFSV	0.672196	IMDQVPFSV	1	T	M	IGDQVPFSV	1	T	G
mhci	A*02:01	ITDQVPFSV	0.672196	IMDQVPFSV	1	T	M	ITDQVPSSV	6	F	S
mhci	A*02:01	ITDQVPFSV	0.672196	IMDQVPFSV	1	T	M	IWDQVPFSV	1	T	W
mhci	A*02:01	ITDQVPFSV	0.672196	IMDQVPFSV	1	T	M	ITDQVPFNV	7	S	N
mhci	A*02:01	ITDQVPFSV	0.672196	IMDQVPFSV	1	T	M	IGDQVPFSV	1	T	G
mhci	A*02:01	ITDQVPFSV	0.672196	IMDQVPFSV	1	T	M	ITDQVNFSV	5	P	N
mhci	A*02:01	IMDQVPFSV	0.975474	ITDQVPFSV	1	M	T	ILDQVPFSV	1	M	L
mhci	A*02:01	IMDQVPFSV	0.975474	ITDQVPFSV	1	M	T	IMDDVPFSV	3	Q	D
mhci	A*02:01	IMDQVPFSV	0.975474	ITDQVPFSV	1	M	T	IIDQVPFSV	1	M	I
mhci	A*02:01	IMDQVPFSV	0.975474	ITDQVPFSV	1	M	T	IMGQVPFSV	2	D	G
mhci	A*02:01	IMDQVPFSV	0.975474	ITDQVPFSV	1	M	T	IFDQVPFSV	1	M	F
mhci	A*02:01	IMDQVPFSV	0.975474	ITDQVPFSV	1	M	T	IMCQVPFSV	2	D	C
mhci	A*02:01	IMDQVPFSV	0.975474	ITDQVPFSV	1	M	T	IWDQVPFSV	1	M	W
mhci	A*02:01	IMDQVPFSV	0.975474	ITDQVPFSV	1	M	T	IMDQKPFSV	4	V	K
mhci	A*02:01	IMDQVPFSV	0.975474	ITDQVPFSV	1	M	T	IFDQVPFSV	1	M	F
mhci	A*02:01	IMDQVPFSV	0.975474	ITDQVPFSV	1	M	T	IMHQVPFSV	2	D	H
mhci	A*02:01	ITDQVPFSV	0.672196	IMDQVPFSV	1	T	M	ISDQVPFSV	1	T	S
mhci	A*02:01	ITDQVPFSV	0.672196	IMDQVPFSV	1	T	M	ITDDVPFSV	3	Q	D
mhci	A*02:01	ITDQVPFSV	0.672196	IMDQVPFSV	1	T	M	IYDQVPFSV	1	T	Y
mhci	A*02:01	ITDQVPFSV	0.672196	IMDQVPFSV	1	T	M	ITDQVPFWV	7	S	W
mhci	A*02:01	ITDQVPFSV	0.672196	IMDQVPFSV	1	T	M	ICDQVPFSV	1	T	C
mhci	A*02:01	ITDQVPFSV	0.672196	IMDQVPFSV	1	T	M	ITDQVHFSV	5	P	H
mhci	A*02:01	ITDQVPFSV	0.672196	IMDQVPFSV	1	T	M	IYDQVPFSV	1	T	Y
mhci	A*02:01	ITDQVPFSV	0.672196	IMDQVPFSV	1	T	M	ITEQVPFSV	2	D	E
mhci	A*02:01	ITDQVPFSV	0.672196	IMDQVPFSV	1	T	M	IGDQVPFSV	1	T	G
mhci	A*02:01	ITDQVPFSV	0.672196	IMDQVPFSV	1	T	M	ITDNVPFSV	3	Q	N
mhci	A*02:01	ILTGLNYEA	0.320046	ILTGLNYEV	8	A	V	ILTGLNYEF	8	A	F
mhci	A*02:01	ILTGLNYEA	0.320046	ILTGLNYEV	8	A	V	ILTGKNYEA	4	L	K
mhci	A*02:01	ILTGLNYEA	0.320046	ILTGLNYEV	8	A	V	ILTGLNYEF	8	A	F
mhci	A*02:01	ILTGLNYEA	0.320046	ILTGLNYEV	8	A	V	ILPGLNYEA	2	T	P
mhci	A*02:01	ILTGLNYEA	0.320046	ILTGLNYEV	8	A	V	ILTGLNYEF	8	A	F
mhci	A*02:01	ILTGLNYEA	0.320046	ILTGLNYEV	8	A	V	ILCGLNYEA	2	T	C
mhci	A*02:01	ILTGLNYEA	0.320046	ILTGLNYEV	8	A	V	ILTGLNYEF	8	A	F
mhci	A*02:01	ILTGLNYEA	0.320046	ILTGLNYEV	8	A	V	ILTGLFYEA	5	N	F
mhci	A*02:01	ILTGLNYEA	0.320046	ILTGLNYEV	8	A	V	ILTGLNYEF	8	A	F
mhci	A*02:01	ILTGLNYEA	0.320046	ILTGLNYEV	8	A	V	ILTGFNYEA	4	L	F
mhci	A*02:01	ILTGLNYEV	0.865434	ILTGLNYEA	8	V	A	ILTGLNYEM	8	V	M
mhci	A*02:01	ILTGLNYEV	0.865434	ILTGLNYEA	8	V	A	ILTGLNIEV	6	Y	I
mhci	A*02:01	ILTGLNYEV	0.865434	ILTGLNYEA	8	V	A	ILTGLNYEM	8	V	M
mhci	A*02:01	ILTGLNYEV	0.865434	ILTGLNYEA	8	V	A	ILTGLNYMV	7	E	M
mhci	A*02:01	ILTGLNYEV	0.865434	ILTGLNYEA	8	V	A	ILTGLNYEF	8	V	F
mhci	A*02:01	ILTGLNYEV	0.865434	ILTGLNYEA	8	V	A	ILTGLPYEV	5	N	P
mhci	A*02:01	ILTGLNYEV	0.865434	ILTGLNYEA	8	V	A	ILTGLNYEM	8	V	M
mhci	A*02:01	ILTGLNYEV	0.865434	ILTGLNYEA	8	V	A	ILTNLNYEV	3	G	N
mhci	A*02:01	ILTGLNYEV	0.865434	ILTGLNYEA	8	V	A	ILTGLNYEF	8	V	F
mhci	A*02:01	ILTGLNYEV	0.865434	ILTGLNYEA	8	V	A	ILTKLNYEV	3	G	K
mhci	A*02:01	GMGPLLAMV	0.703033	GMGPLLATV	7	M	T	GMGPLLAWV	7	M	W
mhci	A*02:01	GMGPLLAMV	0.703033	GMGPLLATV	7	M	T	GMGPLLRMV	6	A	R
mhci	A*02:01	GMGPLLAMV	0.703033	GMGPLLATV	7	M	T	GMGPLLADV	7	M	D
mhci	A*02:01	GMGPLLAMV	0.703033	GMGPLLATV	7	M	T	GMGILLAMV	3	P	I
mhci	A*02:01	GMGPLLAMV	0.703033	GMGPLLATV	7	M	T	GMGPLLAFV	7	M	F
mhci	A*02:01	GMGPLLAMV	0.703033	GMGPLLATV	7	M	T	GMGPLLRMV	6	A	R
mhci	A*02:01	GMGPLLAMV	0.703033	GMGPLLATV	7	M	T	GMGPLLAYV	7	M	Y
mhci	A*02:01	GMGPLLAMV	0.703033	GMGPLLATV	7	M	T	GMCPLLAMV	2	G	C
mhci	A*02:01	GMGPLLAMV	0.703033	GMGPLLATV	7	M	T	GMGPLLAIV	7	M	I
mhci	A*02:01	GMGPLLAMV	0.703033	GMGPLLATV	7	M	T	GMGPLLDMV	6	A	D
mhci	A*02:01	GMGPLLATV	0.84184	GMGPLLAMV	7	T	M	GMGPLLAWV	7	T	W
mhci	A*02:01	GMGPLLATV	0.84184	GMGPLLAMV	7	T	M	GMEPLLATV	2	G	E
mhci	A*02:01	GMGPLLATV	0.84184	GMGPLLAMV	7	T	M	GMGPLLAAV	7	T	A
mhci	A*02:01	GMGPLLATV	0.84184	GMGPLLAMV	7	T	M	GMGPLGATV	5	L	G
mhci	A*02:01	GMGPLLATV	0.84184	GMGPLLAMV	7	T	M	GMGPLLAWV	7	T	W
mhci	A*02:01	GMGPLLATV	0.84184	GMGPLLAMV	7	T	M	GMGPPLATV	4	L	P
mhci	A*02:01	GMGPLLATV	0.84184	GMGPLLAMV	7	T	M	GMGPLLADV	7	T	D
mhci	A*02:01	GMGPLLATV	0.84184	GMGPLLAMV	7	T	M	GMGPLLTTV	6	A	T
mhci	A*02:01	GMGPLLATV	0.84184	GMGPLLAMV	7	T	M	GMGPLLANV	7	T	N
mhci	A*02:01	GMGPLLATV	0.84184	GMGPLLAMV	7	T	M	GMGPWLATV	4	L	W
mhci	A*02:01	ALSPVIPHI	0.98157	ALSPVIPLI	7	H	L	ALSPVIPPI	7	H	P
mhci	A*02:01	ALSPVIPHI	0.98157	ALSPVIPLI	7	H	L	ALSPVISHI	6	P	S
mhci	A*02:01	ALSPVIPHI	0.98157	ALSPVIPLI	7	H	L	ALSPVIPAI	7	H	A
mhci	A*02:01	ALSPVIPHI	0.98157	ALSPVIPLI	7	H	L	AQSPVIPHI	1	L	Q
mhci	A*02:01	ALSPVIPHI	0.98157	ALSPVIPLI	7	H	L	ALSPVIPPI	7	H	P
mhci	A*02:01	ALSPVIPHI	0.98157	ALSPVIPLI	7	H	L	ALSPYIPHI	4	V	Y
mhci	A*02:01	ALSPVIPHI	0.98157	ALSPVIPLI	7	H	L	ALSPVIPYI	7	H	Y
mhci	A*02:01	ALSPVIPHI	0.98157	ALSPVIPLI	7	H	L	ALSPCIPHI	4	V	C
mhci	A*02:01	ALSPVIPHI	0.98157	ALSPVIPLI	7	H	L	ALSPVIPKI	7	H	K
mhci	A*02:01	ALSPVIPHI	0.98157	ALSPVIPLI	7	H	L	ALSPTIPHI	4	V	T
mhci	A*02:01	ALSPVIPLI	0.966095	ALSPVIPHI	7	L	H	ALSPVIPAI	7	L	A
mhci	A*02:01	ALSPVIPLI	0.966095	ALSPVIPHI	7	L	H	ALSPDIPLI	4	V	D
mhci	A*02:01	ALSPVIPLI	0.966095	ALSPVIPHI	7	L	H	ALSPVIPCI	7	L	C
mhci	A*02:01	ALSPVIPLI	0.966095	ALSPVIPHI	7	L	H	ALSPVIWLI	6	P	W
mhci	A*02:01	ALSPVIPLI	0.966095	ALSPVIPHI	7	L	H	ALSPVIPTI	7	L	T
mhci	A*02:01	ALSPVIPLI	0.966095	ALSPVIPHI	7	L	H	ALSPVIKLI	6	P	K
mhci	A*02:01	ALSPVIPLI	0.966095	ALSPVIPHI	7	L	H	ALSPVIPCI	7	L	C
mhci	A*02:01	ALSPVIPLI	0.966095	ALSPVIPHI	7	L	H	ALSVVIPLI	3	P	V
mhci	A*02:01	ALSPVIPLI	0.966095	ALSPVIPHI	7	L	H	ALSPVIPCI	7	L	C
mhci	A*02:01	ALSPVIPLI	0.966095	ALSPVIPHI	7	L	H	CLSPVIPLI	0	A	C
mhci	A*02:01	ILTGLNYEA	0.320046	ILTGLNYEV	8	A	V	ILTGLNYEF	8	A	F
mhci	A*02:01	ILTGLNYEA	0.320046	ILTGLNYEV	8	A	V	ILTGRNYEA	4	L	R
mhci	A*02:01	ILTGLNYEA	0.320046	ILTGLNYEV	8	A	V	ILTGLNYEF	8	A	F
mhci	A*02:01	ILTGLNYEA	0.320046	ILTGLNYEV	8	A	V	ILFGLNYEA	2	T	F
mhci	A*02:01	ILTGLNYEA	0.320046	ILTGLNYEV	8	A	V	ILTGLNYEF	8	A	F
mhci	A*02:01	ILTGLNYEA	0.320046	ILTGLNYEV	8	A	V	ILTGLNYSA	7	E	S
mhci	A*02:01	ILTGLNYEA	0.320046	ILTGLNYEV	8	A	V	ILTGLNYEF	8	A	F
mhci	A*02:01	ILTGLNYEA	0.320046	ILTGLNYEV	8	A	V	ILTGLDYEA	5	N	D
mhci	A*02:01	ILTGLNYEA	0.320046	ILTGLNYEV	8	A	V	ILTGLNYEF	8	A	F
mhci	A*02:01	ILTGLNYEA	0.320046	ILTGLNYEV	8	A	V	FLTGLNYEA	0	I	F
mhci	A*02:01	ILTGLNYEV	0.865434	ILTGLNYEA	8	V	A	ILTGLNYEL	8	V	L
mhci	A*02:01	ILTGLNYEV	0.865434	ILTGLNYEA	8	V	A	HLTGLNYEV	0	I	H
mhci	A*02:01	ILTGLNYEV	0.865434	ILTGLNYEA	8	V	A	ILTGLNYEF	8	V	F
mhci	A*02:01	ILTGLNYEV	0.865434	ILTGLNYEA	8	V	A	ILTWLNYEV	3	G	W
mhci	A*02:01	ILTGLNYEV	0.865434	ILTGLNYEA	8	V	A	ILTGLNYEI	8	V	I
mhci	A*02:01	ILTGLNYEV	0.865434	ILTGLNYEA	8	V	A	ILLGLNYEV	2	T	L
mhci	A*02:01	ILTGLNYEV	0.865434	ILTGLNYEA	8	V	A	ILTGLNYEI	8	V	I
mhci	A*02:01	ILTGLNYEV	0.865434	ILTGLNYEA	8	V	A	ILTGLNYRV	7	E	R
mhci	A*02:01	ILTGLNYEV	0.865434	ILTGLNYEA	8	V	A	ILTGLNYEL	8	V	L
mhci	A*02:01	ILTGLNYEV	0.865434	ILTGLNYEA	8	V	A	ILTGLHYEV	5	N	H
mhci	A*02:01	ILTGLNYEA	0.320046	ILTGLNYEV	8	A	V	ILTGLNYEF	8	A	F
mhci	A*02:01	ILTGLNYEA	0.320046	ILTGLNYEV	8	A	V	ILTGCNYEA	4	L	C
mhci	A*02:01	ILTGLNYEA	0.320046	ILTGLNYEV	8	A	V	ILTGLNYEF	8	A	F
mhci	A*02:01	ILTGLNYEA	0.320046	ILTGLNYEV	8	A	V	ILTGLWYEA	5	N	W
mhci	A*02:01	ILTGLNYEA	0.320046	ILTGLNYEV	8	A	V	ILTGLNYEF	8	A	F
mhci	A*02:01	ILTGLNYEA	0.320046	ILTGLNYEV	8	A	V	ILTGQNYEA	4	L	Q
mhci	A*02:01	ILTGLNYEA	0.320046	ILTGLNYEV	8	A	V	ILTGLNYEF	8	A	F
mhci	A*02:01	ILTGLNYEA	0.320046	ILTGLNYEV	8	A	V	ILTGLNYKA	7	E	K
mhci	A*02:01	ILTGLNYEA	0.320046	ILTGLNYEV	8	A	V	ILTGLNYEF	8	A	F
mhci	A*02:01	ILTGLNYEA	0.320046	ILTGLNYEV	8	A	V	ILTGLNYNA	7	E	N
mhci	A*02:01	ILTGLNYEV	0.865434	ILTGLNYEA	8	V	A	ILTGLNYEL	8	V	L
mhci	A*02:01	ILTGLNYEV	0.865434	ILTGLNYEA	8	V	A	ILTGLNYYV	7	E	Y
mhci	A*02:01	ILTGLNYEV	0.865434	ILTGLNYEA	8	V	A	ILTGLNYEL	8	V	L
mhci	A*02:01	ILTGLNYEV	0.865434	ILTGLNYEA	8	V	A	ILTGLNKEV	6	Y	K
mhci	A*02:01	ILTGLNYEV	0.865434	ILTGLNYEA	8	V	A	ILTGLNYEM	8	V	M
mhci	A*02:01	ILTGLNYEV	0.865434	ILTGLNYEA	8	V	A	ILTGLNKEV	6	Y	K
mhci	A*02:01	ILTGLNYEV	0.865434	ILTGLNYEA	8	V	A	ILTGLNYEM	8	V	M
mhci	A*02:01	ILTGLNYEV	0.865434	ILTGLNYEA	8	V	A	ILTGDNYEV	4	L	D
mhci	A*02:01	ILTGLNYEV	0.865434	ILTGLNYEA	8	V	A	ILTGLNYEL	8	V	L
mhci	A*02:01	ILTGLNYEV	0.865434	ILTGLNYEA	8	V	A	ILEGLNYEV	2	T	E
mhci	A*02:01	IMDQVPFSV	0.975474	ITDQVPFSV	1	M	T	IQDQVPFSV	1	M	Q
mhci	A*02:01	IMDQVPFSV	0.975474	ITDQVPFSV	1	M	T	LMDQVPFSV	0	I	L
mhci	A*02:01	IMDQVPFSV	0.975474	ITDQVPFSV	1	M	T	IWDQVPFSV	1	M	W
mhci	A*02:01	IMDQVPFSV	0.975474	ITDQVPFSV	1	M	T	MMDQVPFSV	0	I	M
mhci	A*02:01	IMDQVPFSV	0.975474	ITDQVPFSV	1	M	T	IFDQVPFSV	1	M	F
mhci	A*02:01	IMDQVPFSV	0.975474	ITDQVPFSV	1	M	T	IMDQVPPSV	6	F	P
mhci	A*02:01	IMDQVPFSV	0.975474	ITDQVPFSV	1	M	T	IFDQVPFSV	1	M	F
mhci	A*02:01	IMDQVPFSV	0.975474	ITDQVPFSV	1	M	T	IMDQVPFSI	8	V	I
mhci	A*02:01	IMDQVPFSV	0.975474	ITDQVPFSV	1	M	T	IGDQVPFSV	1	M	G
mhci	A*02:01	IMDQVPFSV	0.975474	ITDQVPFSV	1	M	T	IMDQVDFSV	5	P	D
mhci	A*02:01	ITDQVPFSV	0.672196	IMDQVPFSV	1	T	M	IWDQVPFSV	1	T	W
mhci	A*02:01	ITDQVPFSV	0.672196	IMDQVPFSV	1	T	M	ITDDVPFSV	3	Q	D
mhci	A*02:01	ITDQVPFSV	0.672196	IMDQVPFSV	1	T	M	IADQVPFSV	1	T	A
mhci	A*02:01	ITDQVPFSV	0.672196	IMDQVPFSV	1	T	M	ITDQVPKSV	6	F	K
mhci	A*02:01	ITDQVPFSV	0.672196	IMDQVPFSV	1	T	M	IGDQVPFSV	1	T	G
mhci	A*02:01	ITDQVPFSV	0.672196	IMDQVPFSV	1	T	M	ITNQVPFSV	2	D	N
mhci	A*02:01	ITDQVPFSV	0.672196	IMDQVPFSV	1	T	M	IYDQVPFSV	1	T	Y
mhci	A*02:01	ITDQVPFSV	0.672196	IMDQVPFSV	1	T	M	ITDCVPFSV	3	Q	C
mhci	A*02:01	ITDQVPFSV	0.672196	IMDQVPFSV	1	T	M	ICDQVPFSV	1	T	C
mhci	A*02:01	ITDQVPFSV	0.672196	IMDQVPFSV	1	T	M	ITDQVPFCV	7	S	C
mhci	A*02:01	FLIYLDVSV	0.77529	FLTYLDVSV	2	I	T	FLPYLDVSV	2	I	P
mhci	A*02:01	FLIYLDVSV	0.77529	FLTYLDVSV	2	I	T	FLIYLYVSV	5	D	Y
mhci	A*02:01	FLIYLDVSV	0.77529	FLTYLDVSV	2	I	T	FLPYLDVSV	2	I	P
mhci	A*02:01	FLIYLDVSV	0.77529	FLTYLDVSV	2	I	T	FLIFLDVSV	3	Y	F
mhci	A*02:01	FLIYLDVSV	0.77529	FLTYLDVSV	2	I	T	FLGYLDVSV	2	I	G
mhci	A*02:01	FLIYLDVSV	0.77529	FLTYLDVSV	2	I	T	FLIYLDVSF	8	V	F
mhci	A*02:01	FLIYLDVSV	0.77529	FLTYLDVSV	2	I	T	FLQYLDVSV	2	I	Q
mhci	A*02:01	FLIYLDVSV	0.77529	FLTYLDVSV	2	I	T	FLIYLYVSV	5	D	Y
mhci	A*02:01	FLIYLDVSV	0.77529	FLTYLDVSV	2	I	T	FLMYLDVSV	2	I	M
mhci	A*02:01	FLIYLDVSV	0.77529	FLTYLDVSV	2	I	T	WLIYLDVSV	0	F	W
mhci	A*02:01	FLTYLDVSV	0.746488	FLIYLDVSV	2	T	I	FLAYLDVSV	2	T	A
mhci	A*02:01	FLTYLDVSV	0.746488	FLIYLDVSV	2	T	I	FLTYLDYSV	6	V	Y
mhci	A*02:01	FLTYLDVSV	0.746488	FLIYLDVSV	2	T	I	FLEYLDVSV	2	T	E
mhci	A*02:01	FLTYLDVSV	0.746488	FLIYLDVSV	2	T	I	FLTYLDVCV	7	S	C
mhci	A*02:01	FLTYLDVSV	0.746488	FLIYLDVSV	2	T	I	FLYYLDVSV	2	T	Y
mhci	A*02:01	FLTYLDVSV	0.746488	FLIYLDVSV	2	T	I	FLTYLDVSA	8	V	A
mhci	A*02:01	FLTYLDVSV	0.746488	FLIYLDVSV	2	T	I	FLNYLDVSV	2	T	N
mhci	A*02:01	FLTYLDVSV	0.746488	FLIYLDVSV	2	T	I	FLTYLDVHV	7	S	H
mhci	A*02:01	FLTYLDVSV	0.746488	FLIYLDVSV	2	T	I	FLEYLDVSV	2	T	E
mhci	A*02:01	FLTYLDVSV	0.746488	FLIYLDVSV	2	T	I	FLTCLDVSV	3	Y	C
mhci	A*02:01	RLGPYLEFL	0.807912	RLVPYLEFL	2	G	V	RLKPYLEFL	2	G	K
mhci	A*02:01	RLGPYLEFL	0.807912	RLVPYLEFL	2	G	V	RLGQYLEFL	3	P	Q
mhci	A*02:01	RLGPYLEFL	0.807912	RLVPYLEFL	2	G	V	RLNPYLEFL	2	G	N
mhci	A*02:01	RLGPYLEFL	0.807912	RLVPYLEFL	2	G	V	RLGPYLSFL	6	E	S
mhci	A*02:01	RLGPYLEFL	0.807912	RLVPYLEFL	2	G	V	RLKPYLEFL	2	G	K
mhci	A*02:01	RLGPYLEFL	0.807912	RLVPYLEFL	2	G	V	RLGPYLENL	7	F	N
mhci	A*02:01	RLGPYLEFL	0.807912	RLVPYLEFL	2	G	V	RLQPYLEFL	2	G	Q
mhci	A*02:01	RLGPYLEFL	0.807912	RLVPYLEFL	2	G	V	RLGPYCEFL	5	L	C
mhci	A*02:01	RLGPYLEFL	0.807912	RLVPYLEFL	2	G	V	RLDPYLEFL	2	G	D
mhci	A*02:01	RLGPYLEFL	0.807912	RLVPYLEFL	2	G	V	RLGPYCEFL	5	L	C
mhci	A*02:01	RLVPYLEFL	0.8912	RLGPYLEFL	2	V	G	RLQPYLEFL	2	V	Q
mhci	A*02:01	RLVPYLEFL	0.8912	RLGPYLEFL	2	V	G	VLVPYLEFL	0	R	V
mhci	A*02:01	RLVPYLEFL	0.8912	RLGPYLEFL	2	V	G	RLEPYLEFL	2	V	E
mhci	A*02:01	RLVPYLEFL	0.8912	RLGPYLEFL	2	V	G	RLVPYLWFL	6	E	W
mhci	A*02:01	RLVPYLEFL	0.8912	RLGPYLEFL	2	V	G	RLPPYLEFL	2	V	P
mhci	A*02:01	RLVPYLEFL	0.8912	RLGPYLEFL	2	V	G	RLVPILEFL	4	Y	I
mhci	A*02:01	RLVPYLEFL	0.8912	RLGPYLEFL	2	V	G	RLTPYLEFL	2	V	T
mhci	A*02:01	RLVPYLEFL	0.8912	RLGPYLEFL	2	V	G	RLVPYLEML	7	F	M
mhci	A*02:01	RLVPYLEFL	0.8912	RLGPYLEFL	2	V	G	RLHPYLEFL	2	V	H
mhci	A*02:01	RLVPYLEFL	0.8912	RLGPYLEFL	2	V	G	RLVEYLEFL	3	P	E
mhci	A*02:01	VVLSWAPPV	0.352159	VVMSWAPPV	2	L	M	VVGSWAPPV	2	L	G
mhci	A*02:01	VVLSWAPPV	0.352159	VVMSWAPPV	2	L	M	VVLSWPPPV	5	A	P
mhci	A*02:01	VVLSWAPPV	0.352159	VVMSWAPPV	2	L	M	VVPSWAPPV	2	L	P
mhci	A*02:01	VVLSWAPPV	0.352159	VVMSWAPPV	2	L	M	VVLSWATPV	6	P	T
mhci	A*02:01	VVLSWAPPV	0.352159	VVMSWAPPV	2	L	M	VVDSWAPPV	2	L	D
mhci	A*02:01	VVLSWAPPV	0.352159	VVMSWAPPV	2	L	M	VVLSWRPPV	5	A	R
mhci	A*02:01	VVLSWAPPV	0.352159	VVMSWAPPV	2	L	M	VVASWAPPV	2	L	A
mhci	A*02:01	VVLSWAPPV	0.352159	VVMSWAPPV	2	L	M	VVLSCAPPV	4	W	C
mhci	A*02:01	VVLSWAPPV	0.352159	VVMSWAPPV	2	L	M	VVSSWAPPV	2	L	S
mhci	A*02:01	VVLSWAPPV	0.352159	VVMSWAPPV	2	L	M	VVLSPAPPV	4	W	P
mhci	A*02:01	VVMSWAPPV	0.467485	VVLSWAPPV	2	M	L	VVTSWAPPV	2	M	T
mhci	A*02:01	VVMSWAPPV	0.467485	VVLSWAPPV	2	M	L	VVMSWSPPV	5	A	S
mhci	A*02:01	VVMSWAPPV	0.467485	VVLSWAPPV	2	M	L	VVTSWAPPV	2	M	T
mhci	A*02:01	VVMSWAPPV	0.467485	VVLSWAPPV	2	M	L	VVMSWADPV	6	P	D
mhci	A*02:01	VVMSWAPPV	0.467485	VVLSWAPPV	2	M	L	VVYSWAPPV	2	M	Y
mhci	A*02:01	VVMSWAPPV	0.467485	VVLSWAPPV	2	M	L	VVMSWACPV	6	P	C
mhci	A*02:01	VVMSWAPPV	0.467485	VVLSWAPPV	2	M	L	VVTSWAPPV	2	M	T
mhci	A*02:01	VVMSWAPPV	0.467485	VVLSWAPPV	2	M	L	VAMSWAPPV	1	V	A
mhci	A*02:01	VVMSWAPPV	0.467485	VVLSWAPPV	2	M	L	VVTSWAPPV	2	M	T
mhci	A*02:01	VVMSWAPPV	0.467485	VVLSWAPPV	2	M	L	VVMSWANPV	6	P	N
mhci	A*02:01	VVLSWAPPV	0.352159	VVMSWAPPV	2	L	M	VVHSWAPPV	2	L	H
mhci	A*02:01	VVLSWAPPV	0.352159	VVMSWAPPV	2	L	M	VVLRWAPPV	3	S	R
mhci	A*02:01	VVLSWAPPV	0.352159	VVMSWAPPV	2	L	M	VVGSWAPPV	2	L	G
mhci	A*02:01	VVLSWAPPV	0.352159	VVMSWAPPV	2	L	M	WVLSWAPPV	0	V	W
mhci	A*02:01	VVLSWAPPV	0.352159	VVMSWAPPV	2	L	M	VVASWAPPV	2	L	A
mhci	A*02:01	VVLSWAPPV	0.352159	VVMSWAPPV	2	L	M	VVLRWAPPV	3	S	R
mhci	A*02:01	VVLSWAPPV	0.352159	VVMSWAPPV	2	L	M	VVYSWAPPV	2	L	Y
mhci	A*02:01	VVLSWAPPV	0.352159	VVMSWAPPV	2	L	M	VVLWWAPPV	3	S	W
mhci	A*02:01	VVLSWAPPV	0.352159	VVMSWAPPV	2	L	M	VVYSWAPPV	2	L	Y
mhci	A*02:01	VVLSWAPPV	0.352159	VVMSWAPPV	2	L	M	VVLSWAPWV	7	P	W
mhci	A*02:01	VVMSWAPPV	0.467485	VVLSWAPPV	2	M	L	VVWSWAPPV	2	M	W
mhci	A*02:01	VVMSWAPPV	0.467485	VVLSWAPPV	2	M	L	NVMSWAPPV	0	V	N
mhci	A*02:01	VVMSWAPPV	0.467485	VVLSWAPPV	2	M	L	VVASWAPPV	2	M	A
mhci	A*02:01	VVMSWAPPV	0.467485	VVLSWAPPV	2	M	L	VVMSWAEPV	6	P	E
mhci	A*02:01	VVMSWAPPV	0.467485	VVLSWAPPV	2	M	L	VVNSWAPPV	2	M	N
mhci	A*02:01	VVMSWAPPV	0.467485	VVLSWAPPV	2	M	L	VVMSWKPPV	5	A	K
mhci	A*02:01	VVMSWAPPV	0.467485	VVLSWAPPV	2	M	L	VVWSWAPPV	2	M	W
mhci	A*02:01	VVMSWAPPV	0.467485	VVLSWAPPV	2	M	L	VVMSWKPPV	5	A	K
mhci	A*02:01	VVMSWAPPV	0.467485	VVLSWAPPV	2	M	L	VVSSWAPPV	2	M	S
mhci	A*02:01	VVMSWAPPV	0.467485	VVLSWAPPV	2	M	L	VVMAWAPPV	3	S	A
mhci	A*02:01	VVLSWAPPV	0.352159	VVMSWAPPV	2	L	M	VVWSWAPPV	2	L	W
mhci	A*02:01	VVLSWAPPV	0.352159	VVMSWAPPV	2	L	M	YVLSWAPPV	0	V	Y
mhci	A*02:01	VVLSWAPPV	0.352159	VVMSWAPPV	2	L	M	VVYSWAPPV	2	L	Y
mhci	A*02:01	VVLSWAPPV	0.352159	VVMSWAPPV	2	L	M	VVLSHAPPV	4	W	H
mhci	A*02:01	VVLSWAPPV	0.352159	VVMSWAPPV	2	L	M	VVASWAPPV	2	L	A
mhci	A*02:01	VVLSWAPPV	0.352159	VVMSWAPPV	2	L	M	VVLSRAPPV	4	W	R
mhci	A*02:01	VVLSWAPPV	0.352159	VVMSWAPPV	2	L	M	VVGSWAPPV	2	L	G
mhci	A*02:01	VVLSWAPPV	0.352159	VVMSWAPPV	2	L	M	VVLSWAPEV	7	P	E
mhci	A*02:01	VVLSWAPPV	0.352159	VVMSWAPPV	2	L	M	VVNSWAPPV	2	L	N
mhci	A*02:01	VVLSWAPPV	0.352159	VVMSWAPPV	2	L	M	VVLSWAPTV	7	P	T
mhci	A*02:01	VVMSWAPPV	0.467485	VVLSWAPPV	2	M	L	VVTSWAPPV	2	M	T
mhci	A*02:01	VVMSWAPPV	0.467485	VVLSWAPPV	2	M	L	VVMSNAPPV	4	W	N
mhci	A*02:01	VVMSWAPPV	0.467485	VVLSWAPPV	2	M	L	VVGSWAPPV	2	M	G
mhci	A*02:01	VVMSWAPPV	0.467485	VVLSWAPPV	2	M	L	TVMSWAPPV	0	V	T
mhci	A*02:01	VVMSWAPPV	0.467485	VVLSWAPPV	2	M	L	VVTSWAPPV	2	M	T
mhci	A*02:01	VVMSWAPPV	0.467485	VVLSWAPPV	2	M	L	VVMSWAPRV	7	P	R
mhci	A*02:01	VVMSWAPPV	0.467485	VVLSWAPPV	2	M	L	VVASWAPPV	2	M	A
mhci	A*02:01	VVMSWAPPV	0.467485	VVLSWAPPV	2	M	L	VVMSWAPGV	7	P	G
mhci	A*02:01	VVMSWAPPV	0.467485	VVLSWAPPV	2	M	L	VVQSWAPPV	2	M	Q
mhci	A*02:01	VVMSWAPPV	0.467485	VVLSWAPPV	2	M	L	VVMSWEPPV	5	A	E
mhci	A*02:01	FLYNLLTRV	0.974426	FLYNPLTRV	4	L	P	FLYNVLTRV	4	L	V
mhci	A*02:01	FLYNLLTRV	0.974426	FLYNPLTRV	4	L	P	FIYNLLTRV	1	L	I
mhci	A*02:01	FLYNLLTRV	0.974426	FLYNPLTRV	4	L	P	FLYNRLTRV	4	L	R
mhci	A*02:01	FLYNLLTRV	0.974426	FLYNPLTRV	4	L	P	FLYNLLNRV	6	T	N
mhci	A*02:01	FLYNLLTRV	0.974426	FLYNPLTRV	4	L	P	FLYNQLTRV	4	L	Q
mhci	A*02:01	FLYNLLTRV	0.974426	FLYNPLTRV	4	L	P	ELYNLLTRV	0	F	E
mhci	A*02:01	FLYNLLTRV	0.974426	FLYNPLTRV	4	L	P	FLYNMLTRV	4	L	M
mhci	A*02:01	FLYNLLTRV	0.974426	FLYNPLTRV	4	L	P	FLYNLSTRV	5	L	S
mhci	A*02:01	FLYNLLTRV	0.974426	FLYNPLTRV	4	L	P	FLYNSLTRV	4	L	S
mhci	A*02:01	FLYNLLTRV	0.974426	FLYNPLTRV	4	L	P	FLANLLTRV	2	Y	A
mhci	A*02:01	FLYNPLTRV	0.988167	FLYNLLTRV	4	P	L	FLYNWLTRV	4	P	W
mhci	A*02:01	FLYNPLTRV	0.988167	FLYNLLTRV	4	P	L	FLYNPLTAV	7	R	A
mhci	A*02:01	FLYNPLTRV	0.988167	FLYNLLTRV	4	P	L	FLYNGLTRV	4	P	G
mhci	A*02:01	FLYNPLTRV	0.988167	FLYNLLTRV	4	P	L	FLYNPLTEV	7	R	E
mhci	A*02:01	FLYNPLTRV	0.988167	FLYNLLTRV	4	P	L	FLYNELTRV	4	P	E
mhci	A*02:01	FLYNPLTRV	0.988167	FLYNLLTRV	4	P	L	FCYNPLTRV	1	L	C
mhci	A*02:01	FLYNPLTRV	0.988167	FLYNLLTRV	4	P	L	FLYNGLTRV	4	P	G
mhci	A*02:01	FLYNPLTRV	0.988167	FLYNLLTRV	4	P	L	FLYNPKTRV	5	L	K
mhci	A*02:01	FLYNPLTRV	0.988167	FLYNLLTRV	4	P	L	FLYNQLTRV	4	P	Q
mhci	A*02:01	FLYNPLTRV	0.988167	FLYNLLTRV	4	P	L	FLYNPLKRV	6	T	K
mhci	A*02:01	ILLDWAANI	0.782741	ILLDWAANV	8	I	V	ILLDWAANS	8	I	S
mhci	A*02:01	ILLDWAANI	0.782741	ILLDWAANV	8	I	V	ILWDWAANI	2	L	W
mhci	A*02:01	ILLDWAANI	0.782741	ILLDWAANV	8	I	V	ILLDWAANS	8	I	S
mhci	A*02:01	ILLDWAANI	0.782741	ILLDWAANV	8	I	V	ILLDWAHNI	6	A	H
mhci	A*02:01	ILLDWAANI	0.782741	ILLDWAANV	8	I	V	ILLDWAANF	8	I	F
mhci	A*02:01	ILLDWAANI	0.782741	ILLDWAANV	8	I	V	ILLDFAANI	4	W	F
mhci	A*02:01	ILLDWAANI	0.782741	ILLDWAANV	8	I	V	ILLDWAANC	8	I	C
mhci	A*02:01	ILLDWAANI	0.782741	ILLDWAANV	8	I	V	ILLDNAANI	4	W	N
mhci	A*02:01	ILLDWAANI	0.782741	ILLDWAANV	8	I	V	ILLDWAANS	8	I	S
mhci	A*02:01	ILLDWAANI	0.782741	ILLDWAANV	8	I	V	ILLDWAYNI	6	A	Y
mhci	A*02:01	ILLDWAANV	0.941507	ILLDWAANI	8	V	I	ILLDWAANC	8	V	C
mhci	A*02:01	ILLDWAANV	0.941507	ILLDWAANI	8	V	I	KLLDWAANV	0	I	K
mhci	A*02:01	ILLDWAANV	0.941507	ILLDWAANI	8	V	I	ILLDWAANT	8	V	T
mhci	A*02:01	ILLDWAANV	0.941507	ILLDWAANI	8	V	I	ILHDWAANV	2	L	H
mhci	A*02:01	ILLDWAANV	0.941507	ILLDWAANI	8	V	I	ILLDWAANS	8	V	S
mhci	A*02:01	ILLDWAANV	0.941507	ILLDWAANI	8	V	I	ILLDGAANV	4	W	G
mhci	A*02:01	ILLDWAANV	0.941507	ILLDWAANI	8	V	I	ILLDWAANA	8	V	A
mhci	A*02:01	ILLDWAANV	0.941507	ILLDWAANI	8	V	I	ILLDWNANV	5	A	N
mhci	A*02:01	ILLDWAANV	0.941507	ILLDWAANI	8	V	I	ILLDWAANC	8	V	C
mhci	A*02:01	ILLDWAANV	0.941507	ILLDWAANI	8	V	I	ILLDWEANV	5	A	E
mhci	A*02:01	VVLSWAPPV	0.352159	VVMSWAPPV	2	L	M	VVSSWAPPV	2	L	S
mhci	A*02:01	VVLSWAPPV	0.352159	VVMSWAPPV	2	L	M	VVLSWSPPV	5	A	S
mhci	A*02:01	VVLSWAPPV	0.352159	VVMSWAPPV	2	L	M	VVYSWAPPV	2	L	Y
mhci	A*02:01	VVLSWAPPV	0.352159	VVMSWAPPV	2	L	M	VVLSYAPPV	4	W	Y
mhci	A*02:01	VVLSWAPPV	0.352159	VVMSWAPPV	2	L	M	VVNSWAPPV	2	L	N
mhci	A*02:01	VVLSWAPPV	0.352159	VVMSWAPPV	2	L	M	VVLSWANPV	6	P	N
mhci	A*02:01	VVLSWAPPV	0.352159	VVMSWAPPV	2	L	M	VVPSWAPPV	2	L	P
mhci	A*02:01	VVLSWAPPV	0.352159	VVMSWAPPV	2	L	M	SVLSWAPPV	0	V	S
mhci	A*02:01	VVLSWAPPV	0.352159	VVMSWAPPV	2	L	M	VVDSWAPPV	2	L	D
mhci	A*02:01	VVLSWAPPV	0.352159	VVMSWAPPV	2	L	M	VVLSHAPPV	4	W	H
mhci	A*02:01	VVMSWAPPV	0.467485	VVLSWAPPV	2	M	L	VVWSWAPPV	2	M	W
mhci	A*02:01	VVMSWAPPV	0.467485	VVLSWAPPV	2	M	L	VVMSWCPPV	5	A	C
mhci	A*02:01	VVMSWAPPV	0.467485	VVLSWAPPV	2	M	L	VVSSWAPPV	2	M	S
mhci	A*02:01	VVMSWAPPV	0.467485	VVLSWAPPV	2	M	L	VVMHWAPPV	3	S	H
mhci	A*02:01	VVMSWAPPV	0.467485	VVLSWAPPV	2	M	L	VVSSWAPPV	2	M	S
mhci	A*02:01	VVMSWAPPV	0.467485	VVLSWAPPV	2	M	L	SVMSWAPPV	0	V	S
mhci	A*02:01	VVMSWAPPV	0.467485	VVLSWAPPV	2	M	L	VVASWAPPV	2	M	A
mhci	A*02:01	VVMSWAPPV	0.467485	VVLSWAPPV	2	M	L	CVMSWAPPV	0	V	C
mhci	A*02:01	VVMSWAPPV	0.467485	VVLSWAPPV	2	M	L	VVYSWAPPV	2	M	Y
mhci	A*02:01	VVMSWAPPV	0.467485	VVLSWAPPV	2	M	L	VVMSWEPPV	5	A	E
mhci	A*02:01	VVLSWAPPV	0.352159	VVMSWAPPV	2	L	M	VVDSWAPPV	2	L	D
mhci	A*02:01	VVLSWAPPV	0.352159	VVMSWAPPV	2	L	M	VVLSCAPPV	4	W	C
mhci	A*02:01	VVLSWAPPV	0.352159	VVMSWAPPV	2	L	M	VVSSWAPPV	2	L	S
mhci	A*02:01	VVLSWAPPV	0.352159	VVMSWAPPV	2	L	M	VVLSWDPPV	5	A	D
mhci	A*02:01	VVLSWAPPV	0.352159	VVMSWAPPV	2	L	M	VVNSWAPPV	2	L	N
mhci	A*02:01	VVLSWAPPV	0.352159	VVMSWAPPV	2	L	M	VVLDWAPPV	3	S	D
mhci	A*02:01	VVLSWAPPV	0.352159	VVMSWAPPV	2	L	M	VVHSWAPPV	2	L	H
mhci	A*02:01	VVLSWAPPV	0.352159	VVMSWAPPV	2	L	M	VVLSWPPPV	5	A	P
mhci	A*02:01	VVLSWAPPV	0.352159	VVMSWAPPV	2	L	M	VVWSWAPPV	2	L	W
mhci	A*02:01	VVLSWAPPV	0.352159	VVMSWAPPV	2	L	M	VVLSWAEPV	6	P	E
mhci	A*02:01	VVMSWAPPV	0.467485	VVLSWAPPV	2	M	L	VVYSWAPPV	2	M	Y
mhci	A*02:01	VVMSWAPPV	0.467485	VVLSWAPPV	2	M	L	VVMSWWPPV	5	A	W
mhci	A*02:01	VVMSWAPPV	0.467485	VVLSWAPPV	2	M	L	VVPSWAPPV	2	M	P
mhci	A*02:01	VVMSWAPPV	0.467485	VVLSWAPPV	2	M	L	VVMSWCPPV	5	A	C
mhci	A*02:01	VVMSWAPPV	0.467485	VVLSWAPPV	2	M	L	VVSSWAPPV	2	M	S
mhci	A*02:01	VVMSWAPPV	0.467485	VVLSWAPPV	2	M	L	VVMSGAPPV	4	W	G
mhci	A*02:01	VVMSWAPPV	0.467485	VVLSWAPPV	2	M	L	VVQSWAPPV	2	M	Q
mhci	A*02:01	VVMSWAPPV	0.467485	VVLSWAPPV	2	M	L	VVMSWADPV	6	P	D
mhci	A*02:01	VVMSWAPPV	0.467485	VVLSWAPPV	2	M	L	VVGSWAPPV	2	M	G
mhci	A*02:01	VVMSWAPPV	0.467485	VVLSWAPPV	2	M	L	VVMSWSPPV	5	A	S
mhci	A*02:01	YVTAMDIFV	0.186583	YVTAMDLFV	6	I	L	YVTAMDWFV	6	I	W
mhci	A*02:01	YVTAMDIFV	0.186583	YVTAMDLFV	6	I	L	YVTAMDINV	7	F	N
mhci	A*02:01	YVTAMDIFV	0.186583	YVTAMDLFV	6	I	L	YVTAMDYFV	6	I	Y
mhci	A*02:01	YVTAMDIFV	0.186583	YVTAMDLFV	6	I	L	YVTHMDIFV	3	A	H
mhci	A*02:01	YVTAMDIFV	0.186583	YVTAMDLFV	6	I	L	YVTAMDHFV	6	I	H
mhci	A*02:01	YVTAMDIFV	0.186583	YVTAMDLFV	6	I	L	YVTAMGIFV	5	D	G
mhci	A*02:01	YVTAMDIFV	0.186583	YVTAMDLFV	6	I	L	YVTAMDQFV	6	I	Q
mhci	A*02:01	YVTAMDIFV	0.186583	YVTAMDLFV	6	I	L	YVTRMDIFV	3	A	R
mhci	A*02:01	YVTAMDIFV	0.186583	YVTAMDLFV	6	I	L	YVTAMDAFV	6	I	A
mhci	A*02:01	YVTAMDIFV	0.186583	YVTAMDLFV	6	I	L	YVTAMQIFV	5	D	Q
mhci	A*02:01	YVTAMDLFV	0.163091	YVTAMDIFV	6	L	I	YVTAMDYFV	6	L	Y
mhci	A*02:01	YVTAMDLFV	0.163091	YVTAMDIFV	6	L	I	YVYAMDLFV	2	T	Y
mhci	A*02:01	YVTAMDLFV	0.163091	YVTAMDIFV	6	L	I	YVTAMDWFV	6	L	W
mhci	A*02:01	YVTAMDLFV	0.163091	YVTAMDIFV	6	L	I	YVTNMDLFV	3	A	N
mhci	A*02:01	YVTAMDLFV	0.163091	YVTAMDIFV	6	L	I	YVTAMDYFV	6	L	Y
mhci	A*02:01	YVTAMDLFV	0.163091	YVTAMDIFV	6	L	I	YVTARDLFV	4	M	R
mhci	A*02:01	YVTAMDLFV	0.163091	YVTAMDIFV	6	L	I	YVTAMDTFV	6	L	T
mhci	A*02:01	YVTAMDLFV	0.163091	YVTAMDIFV	6	L	I	YVTAMDLTV	7	F	T
mhci	A*02:01	YVTAMDLFV	0.163091	YVTAMDIFV	6	L	I	YVTAMDAFV	6	L	A
mhci	A*02:01	YVTAMDLFV	0.163091	YVTAMDIFV	6	L	I	YVTDMDLFV	3	A	D
mhci	A*02:01	FMLYLLTLM	0.141492	FMLYLVTLM	5	L	V	FMLYLETLM	5	L	E
mhci	A*02:01	FMLYLLTLM	0.141492	FMLYLVTLM	5	L	V	FMLYPLTLM	4	L	P
mhci	A*02:01	FMLYLLTLM	0.141492	FMLYLVTLM	5	L	V	FMLYLQTLM	5	L	Q
mhci	A*02:01	FMLYLLTLM	0.141492	FMLYLVTLM	5	L	V	FMLYDLTLM	4	L	D
mhci	A*02:01	FMLYLLTLM	0.141492	FMLYLVTLM	5	L	V	FMLYLSTLM	5	L	S
mhci	A*02:01	FMLYLLTLM	0.141492	FMLYLVTLM	5	L	V	FMLYLLDLM	6	T	D
mhci	A*02:01	FMLYLLTLM	0.141492	FMLYLVTLM	5	L	V	FMLYLGTLM	5	L	G
mhci	A*02:01	FMLYLLTLM	0.141492	FMLYLVTLM	5	L	V	FMLYLLTPM	7	L	P
mhci	A*02:01	FMLYLLTLM	0.141492	FMLYLVTLM	5	L	V	FMLYLPTLM	5	L	P
mhci	A*02:01	FMLYLLTLM	0.141492	FMLYLVTLM	5	L	V	FMPYLLTLM	2	L	P
mhci	A*02:01	FMLYLVTLM	0.186355	FMLYLLTLM	5	V	L	FMLYLATLM	5	V	A
mhci	A*02:01	FMLYLVTLM	0.186355	FMLYLLTLM	5	V	L	FMNYLVTLM	2	L	N
mhci	A*02:01	FMLYLVTLM	0.186355	FMLYLLTLM	5	V	L	FMLYLNTLM	5	V	N
mhci	A*02:01	FMLYLVTLM	0.186355	FMLYLLTLM	5	V	L	YMLYLVTLM	0	F	Y
mhci	A*02:01	FMLYLVTLM	0.186355	FMLYLLTLM	5	V	L	FMLYLGTLM	5	V	G
mhci	A*02:01	FMLYLVTLM	0.186355	FMLYLLTLM	5	V	L	FMLYWVTLM	4	L	W
mhci	A*02:01	FMLYLVTLM	0.186355	FMLYLLTLM	5	V	L	FMLYLPTLM	5	V	P
mhci	A*02:01	FMLYLVTLM	0.186355	FMLYLLTLM	5	V	L	FMLELVTLM	3	Y	E
mhci	A*02:01	FMLYLVTLM	0.186355	FMLYLLTLM	5	V	L	FMLYLGTLM	5	V	G
mhci	A*02:01	FMLYLVTLM	0.186355	FMLYLLTLM	5	V	L	FMLYKVTLM	4	L	K
mhci	A*02:01	YIDDVVLGA	0.557185	YMDDVVLGA	1	I	M	YADDVVLGA	1	I	A
mhci	A*02:01	YIDDVVLGA	0.557185	YMDDVVLGA	1	I	M	AIDDVVLGA	0	Y	A
mhci	A*02:01	YIDDVVLGA	0.557185	YMDDVVLGA	1	I	M	YSDDVVLGA	1	I	S
mhci	A*02:01	YIDDVVLGA	0.557185	YMDDVVLGA	1	I	M	AIDDVVLGA	0	Y	A
mhci	A*02:01	YIDDVVLGA	0.557185	YMDDVVLGA	1	I	M	YSDDVVLGA	1	I	S
mhci	A*02:01	YIDDVVLGA	0.557185	YMDDVVLGA	1	I	M	YIDDHVLGA	4	V	H
mhci	A*02:01	YIDDVVLGA	0.557185	YMDDVVLGA	1	I	M	YSDDVVLGA	1	I	S
mhci	A*02:01	YIDDVVLGA	0.557185	YMDDVVLGA	1	I	M	YIDDVVRGA	6	L	R
mhci	A*02:01	YIDDVVLGA	0.557185	YMDDVVLGA	1	I	M	YADDVVLGA	1	I	A
mhci	A*02:01	YIDDVVLGA	0.557185	YMDDVVLGA	1	I	M	YITDVVLGA	2	D	T
mhci	A*02:01	YIDDVVLGA	0.557185	YVDDVVLGA	1	I	V	YSDDVVLGA	1	I	S
mhci	A*02:01	YIDDVVLGA	0.557185	YVDDVVLGA	1	I	V	YISDVVLGA	2	D	S
mhci	A*02:01	YIDDVVLGA	0.557185	YVDDVVLGA	1	I	V	YQDDVVLGA	1	I	Q
mhci	A*02:01	YIDDVVLGA	0.557185	YVDDVVLGA	1	I	V	YIQDVVLGA	2	D	Q
mhci	A*02:01	YIDDVVLGA	0.557185	YVDDVVLGA	1	I	V	YFDDVVLGA	1	I	F
mhci	A*02:01	YIDDVVLGA	0.557185	YVDDVVLGA	1	I	V	YIHDVVLGA	2	D	H
mhci	A*02:01	YIDDVVLGA	0.557185	YVDDVVLGA	1	I	V	YFDDVVLGA	1	I	F
mhci	A*02:01	YIDDVVLGA	0.557185	YVDDVVLGA	1	I	V	YIDDDVLGA	4	V	D
mhci	A*02:01	YIDDVVLGA	0.557185	YVDDVVLGA	1	I	V	YQDDVVLGA	1	I	Q
mhci	A*02:01	YIDDVVLGA	0.557185	YVDDVVLGA	1	I	V	HIDDVVLGA	0	Y	H
mhci	A*02:01	YMDDVVLGA	0.824591	YIDDVVLGA	1	M	I	YADDVVLGA	1	M	A
mhci	A*02:01	YMDDVVLGA	0.824591	YIDDVVLGA	1	M	I	YMEDVVLGA	2	D	E
mhci	A*02:01	YMDDVVLGA	0.824591	YIDDVVLGA	1	M	I	YQDDVVLGA	1	M	Q
mhci	A*02:01	YMDDVVLGA	0.824591	YIDDVVLGA	1	M	I	YMDDVVHGA	6	L	H
mhci	A*02:01	YMDDVVLGA	0.824591	YIDDVVLGA	1	M	I	YSDDVVLGA	1	M	S
mhci	A*02:01	YMDDVVLGA	0.824591	YIDDVVLGA	1	M	I	YMDKVVLGA	3	D	K
mhci	A*02:01	YMDDVVLGA	0.824591	YIDDVVLGA	1	M	I	YTDDVVLGA	1	M	T
mhci	A*02:01	YMDDVVLGA	0.824591	YIDDVVLGA	1	M	I	YMDDCVLGA	4	V	C
mhci	A*02:01	YMDDVVLGA	0.824591	YIDDVVLGA	1	M	I	YADDVVLGA	1	M	A
mhci	A*02:01	YMDDVVLGA	0.824591	YIDDVVLGA	1	M	I	YMDDVVLGC	8	A	C
mhci	A*02:01	YMDDVVLGA	0.824591	YVDDVVLGA	1	M	V	YSDDVVLGA	1	M	S
mhci	A*02:01	YMDDVVLGA	0.824591	YVDDVVLGA	1	M	V	YMDKVVLGA	3	D	K
mhci	A*02:01	YMDDVVLGA	0.824591	YVDDVVLGA	1	M	V	YQDDVVLGA	1	M	Q
mhci	A*02:01	YMDDVVLGA	0.824591	YVDDVVLGA	1	M	V	YMDDVYLGA	5	V	Y
mhci	A*02:01	YMDDVVLGA	0.824591	YVDDVVLGA	1	M	V	YSDDVVLGA	1	M	S
mhci	A*02:01	YMDDVVLGA	0.824591	YVDDVVLGA	1	M	V	YMDDVVLQA	7	G	Q
mhci	A*02:01	YMDDVVLGA	0.824591	YVDDVVLGA	1	M	V	YSDDVVLGA	1	M	S
mhci	A*02:01	YMDDVVLGA	0.824591	YVDDVVLGA	1	M	V	YMDDVVLGY	8	A	Y
mhci	A*02:01	YMDDVVLGA	0.824591	YVDDVVLGA	1	M	V	YFDDVVLGA	1	M	F
mhci	A*02:01	YMDDVVLGA	0.824591	YVDDVVLGA	1	M	V	YMDDVVLEA	7	G	E
mhci	A*02:01	YVDDVVLGA	0.474278	YIDDVVLGA	1	V	I	YQDDVVLGA	1	V	Q
mhci	A*02:01	YVDDVVLGA	0.474278	YIDDVVLGA	1	V	I	YVDDVALGA	5	V	A
mhci	A*02:01	YVDDVVLGA	0.474278	YIDDVVLGA	1	V	I	YADDVVLGA	1	V	A
mhci	A*02:01	YVDDVVLGA	0.474278	YIDDVVLGA	1	V	I	YVDDYVLGA	4	V	Y
mhci	A*02:01	YVDDVVLGA	0.474278	YIDDVVLGA	1	V	I	YQDDVVLGA	1	V	Q
mhci	A*02:01	YVDDVVLGA	0.474278	YIDDVVLGA	1	V	I	YVDDVVLRA	7	G	R
mhci	A*02:01	YVDDVVLGA	0.474278	YIDDVVLGA	1	V	I	YTDDVVLGA	1	V	T
mhci	A*02:01	YVDDVVLGA	0.474278	YIDDVVLGA	1	V	I	YVEDVVLGA	2	D	E
mhci	A*02:01	YVDDVVLGA	0.474278	YIDDVVLGA	1	V	I	YQDDVVLGA	1	V	Q
mhci	A*02:01	YVDDVVLGA	0.474278	YIDDVVLGA	1	V	I	YVDDHVLGA	4	V	H
mhci	A*02:01	YVDDVVLGA	0.474278	YMDDVVLGA	1	V	M	YTDDVVLGA	1	V	T
mhci	A*02:01	YVDDVVLGA	0.474278	YMDDVVLGA	1	V	M	YVDNVVLGA	3	D	N
mhci	A*02:01	YVDDVVLGA	0.474278	YMDDVVLGA	1	V	M	YSDDVVLGA	1	V	S
mhci	A*02:01	YVDDVVLGA	0.474278	YMDDVVLGA	1	V	M	YVDHVVLGA	3	D	H
mhci	A*02:01	YVDDVVLGA	0.474278	YMDDVVLGA	1	V	M	YTDDVVLGA	1	V	T
mhci	A*02:01	YVDDVVLGA	0.474278	YMDDVVLGA	1	V	M	SVDDVVLGA	0	Y	S
mhci	A*02:01	YVDDVVLGA	0.474278	YMDDVVLGA	1	V	M	YSDDVVLGA	1	V	S
mhci	A*02:01	YVDDVVLGA	0.474278	YMDDVVLGA	1	V	M	YVDAVVLGA	3	D	A
mhci	A*02:01	YVDDVVLGA	0.474278	YMDDVVLGA	1	V	M	YADDVVLGA	1	V	A
mhci	A*02:01	YVDDVVLGA	0.474278	YMDDVVLGA	1	V	M	YVDDKVLGA	4	V	K
mhci	A*02:01	MMPFSIVYI	0.352797	VMPFSIVYI	0	M	V	WMPFSIVYI	0	M	W
mhci	A*02:01	MMPFSIVYI	0.352797	VMPFSIVYI	0	M	V	MMPFSINYI	6	V	N
mhci	A*02:01	MMPFSIVYI	0.352797	VMPFSIVYI	0	M	V	KMPFSIVYI	0	M	K
mhci	A*02:01	MMPFSIVYI	0.352797	VMPFSIVYI	0	M	V	MMPFSIVNI	7	Y	N
mhci	A*02:01	MMPFSIVYI	0.352797	VMPFSIVYI	0	M	V	KMPFSIVYI	0	M	K
mhci	A*02:01	MMPFSIVYI	0.352797	VMPFSIVYI	0	M	V	MMPFSIVHI	7	Y	H
mhci	A*02:01	MMPFSIVYI	0.352797	VMPFSIVYI	0	M	V	HMPFSIVYI	0	M	H
mhci	A*02:01	MMPFSIVYI	0.352797	VMPFSIVYI	0	M	V	MMPFSNVYI	5	I	N
mhci	A*02:01	MMPFSIVYI	0.352797	VMPFSIVYI	0	M	V	SMPFSIVYI	0	M	S
mhci	A*02:01	MMPFSIVYI	0.352797	VMPFSIVYI	0	M	V	MMEFSIVYI	2	P	E
mhci	A*02:01	VMPFSIVYI	0.322949	MMPFSIVYI	0	V	M	RMPFSIVYI	0	V	R
mhci	A*02:01	VMPFSIVYI	0.322949	MMPFSIVYI	0	V	M	VMHFSIVYI	2	P	H
mhci	A*02:01	VMPFSIVYI	0.322949	MMPFSIVYI	0	V	M	YMPFSIVYI	0	V	Y
mhci	A*02:01	VMPFSIVYI	0.322949	MMPFSIVYI	0	V	M	VMPTSIVYI	3	F	T
mhci	A*02:01	VMPFSIVYI	0.322949	MMPFSIVYI	0	V	M	WMPFSIVYI	0	V	W
mhci	A*02:01	VMPFSIVYI	0.322949	MMPFSIVYI	0	V	M	VMPFSISYI	6	V	S
mhci	A*02:01	VMPFSIVYI	0.322949	MMPFSIVYI	0	V	M	HMPFSIVYI	0	V	H
mhci	A*02:01	VMPFSIVYI	0.322949	MMPFSIVYI	0	V	M	VMTFSIVYI	2	P	T
mhci	A*02:01	VMPFSIVYI	0.322949	MMPFSIVYI	0	V	M	TMPFSIVYI	0	V	T
mhci	A*02:01	VMPFSIVYI	0.322949	MMPFSIVYI	0	V	M	VMPSSIVYI	3	F	S
mhci	A*02:01	KLMNIQQKL	0.961882	KLMNIQQQL	7	K	Q	KLMNIQQFL	7	K	F
mhci	A*02:01	KLMNIQQKL	0.961882	KLMNIQQQL	7	K	Q	KLMNIQPKL	6	Q	P
mhci	A*02:01	KLMNIQQKL	0.961882	KLMNIQQQL	7	K	Q	KLMNIQQAL	7	K	A
mhci	A*02:01	KLMNIQQKL	0.961882	KLMNIQQQL	7	K	Q	KLMCIQQKL	3	N	C
mhci	A*02:01	KLMNIQQKL	0.961882	KLMNIQQQL	7	K	Q	KLMNIQQYL	7	K	Y
mhci	A*02:01	KLMNIQQKL	0.961882	KLMNIQQQL	7	K	Q	KLMNAQQKL	4	I	A
mhci	A*02:01	KLMNIQQKL	0.961882	KLMNIQQQL	7	K	Q	KLMNIQQIL	7	K	I
mhci	A*02:01	KLMNIQQKL	0.961882	KLMNIQQQL	7	K	Q	ALMNIQQKL	0	K	A
mhci	A*02:01	KLMNIQQKL	0.961882	KLMNIQQQL	7	K	Q	KLMNIQQYL	7	K	Y
mhci	A*02:01	KLMNIQQKL	0.961882	KLMNIQQQL	7	K	Q	KLMLIQQKL	3	N	L
mhci	A*02:01	KLMNIQQQL	0.97573	KLMNIQQKL	7	Q	K	KLMNIQQPL	7	Q	P
mhci	A*02:01	KLMNIQQQL	0.97573	KLMNIQQKL	7	Q	K	KLMNIQQQP	8	L	P
mhci	A*02:01	KLMNIQQQL	0.97573	KLMNIQQKL	7	Q	K	KLMNIQQHL	7	Q	H
mhci	A*02:01	KLMNIQQQL	0.97573	KLMNIQQKL	7	Q	K	WLMNIQQQL	0	K	W
mhci	A*02:01	KLMNIQQQL	0.97573	KLMNIQQKL	7	Q	K	KLMNIQQPL	7	Q	P
mhci	A*02:01	KLMNIQQQL	0.97573	KLMNIQQKL	7	Q	K	KLLNIQQQL	2	M	L
mhci	A*02:01	KLMNIQQQL	0.97573	KLMNIQQKL	7	Q	K	KLMNIQQVL	7	Q	V
mhci	A*02:01	KLMNIQQQL	0.97573	KLMNIQQKL	7	Q	K	KLMNGQQQL	4	I	G
mhci	A*02:01	KLMNIQQQL	0.97573	KLMNIQQKL	7	Q	K	KLMNIQQWL	7	Q	W
mhci	A*02:01	KLMNIQQQL	0.97573	KLMNIQQKL	7	Q	K	KLMNWQQQL	4	I	W
mhci	A*02:01	MMPFSIVYI	0.352797	VMPFSIVYI	0	M	V	HMPFSIVYI	0	M	H
mhci	A*02:01	MMPFSIVYI	0.352797	VMPFSIVYI	0	M	V	MMPFYIVYI	4	S	Y
mhci	A*02:01	MMPFSIVYI	0.352797	VMPFSIVYI	0	M	V	NMPFSIVYI	0	M	N
mhci	A*02:01	MMPFSIVYI	0.352797	VMPFSIVYI	0	M	V	MMPFSIVEI	7	Y	E
mhci	A*02:01	MMPFSIVYI	0.352797	VMPFSIVYI	0	M	V	NMPFSIVYI	0	M	N
mhci	A*02:01	MMPFSIVYI	0.352797	VMPFSIVYI	0	M	V	MMWFSIVYI	2	P	W
mhci	A*02:01	MMPFSIVYI	0.352797	VMPFSIVYI	0	M	V	NMPFSIVYI	0	M	N
mhci	A*02:01	MMPFSIVYI	0.352797	VMPFSIVYI	0	M	V	MMWFSIVYI	2	P	W
mhci	A*02:01	MMPFSIVYI	0.352797	VMPFSIVYI	0	M	V	NMPFSIVYI	0	M	N
mhci	A*02:01	MMPFSIVYI	0.352797	VMPFSIVYI	0	M	V	MMPFSGVYI	5	I	G
mhci	A*02:01	VMPFSIVYI	0.322949	MMPFSIVYI	0	V	M	YMPFSIVYI	0	V	Y
mhci	A*02:01	VMPFSIVYI	0.322949	MMPFSIVYI	0	V	M	VMTFSIVYI	2	P	T
mhci	A*02:01	VMPFSIVYI	0.322949	MMPFSIVYI	0	V	M	KMPFSIVYI	0	V	K
mhci	A*02:01	VMPFSIVYI	0.322949	MMPFSIVYI	0	V	M	VMPFTIVYI	4	S	T
mhci	A*02:01	VMPFSIVYI	0.322949	MMPFSIVYI	0	V	M	YMPFSIVYI	0	V	Y
mhci	A*02:01	VMPFSIVYI	0.322949	MMPFSIVYI	0	V	M	VMPFSIVAI	7	Y	A
mhci	A*02:01	VMPFSIVYI	0.322949	MMPFSIVYI	0	V	M	AMPFSIVYI	0	V	A
mhci	A*02:01	VMPFSIVYI	0.322949	MMPFSIVYI	0	V	M	VMPFSIEYI	6	V	E
mhci	A*02:01	VMPFSIVYI	0.322949	MMPFSIVYI	0	V	M	KMPFSIVYI	0	V	K
mhci	A*02:01	VMPFSIVYI	0.322949	MMPFSIVYI	0	V	M	VMEFSIVYI	2	P	E
mhci	A*02:01	ILTGLNYEA	0.320046	ILTGLNYEV	8	A	V	ILTGLNYEF	8	A	F
mhci	A*02:01	ILTGLNYEA	0.320046	ILTGLNYEV	8	A	V	ILTGLPYEA	5	N	P
mhci	A*02:01	ILTGLNYEA	0.320046	ILTGLNYEV	8	A	V	ILTGLNYEF	8	A	F
mhci	A*02:01	ILTGLNYEA	0.320046	ILTGLNYEV	8	A	V	ILTGLNEEA	6	Y	E
mhci	A*02:01	ILTGLNYEA	0.320046	ILTGLNYEV	8	A	V	ILTGLNYEF	8	A	F
mhci	A*02:01	ILTGLNYEA	0.320046	ILTGLNYEV	8	A	V	ILGGLNYEA	2	T	G
mhci	A*02:01	ILTGLNYEA	0.320046	ILTGLNYEV	8	A	V	ILTGLNYEF	8	A	F
mhci	A*02:01	ILTGLNYEA	0.320046	ILTGLNYEV	8	A	V	ILTQLNYEA	3	G	Q
mhci	A*02:01	ILTGLNYEA	0.320046	ILTGLNYEV	8	A	V	ILTGLNYEF	8	A	F
mhci	A*02:01	ILTGLNYEA	0.320046	ILTGLNYEV	8	A	V	ILTGLHYEA	5	N	H
mhci	A*02:01	ILTGLNYEV	0.865434	ILTGLNYEA	8	V	A	ILTGLNYEM	8	V	M
mhci	A*02:01	ILTGLNYEV	0.865434	ILTGLNYEA	8	V	A	ILTGPNYEV	4	L	P
mhci	A*02:01	ILTGLNYEV	0.865434	ILTGLNYEA	8	V	A	ILTGLNYEF	8	V	F
mhci	A*02:01	ILTGLNYEV	0.865434	ILTGLNYEA	8	V	A	RLTGLNYEV	0	I	R
mhci	A*02:01	ILTGLNYEV	0.865434	ILTGLNYEA	8	V	A	ILTGLNYEM	8	V	M
mhci	A*02:01	ILTGLNYEV	0.865434	ILTGLNYEA	8	V	A	ILTNLNYEV	3	G	N
mhci	A*02:01	ILTGLNYEV	0.865434	ILTGLNYEA	8	V	A	ILTGLNYEL	8	V	L
mhci	A*02:01	ILTGLNYEV	0.865434	ILTGLNYEA	8	V	A	ILTGLNNEV	6	Y	N
mhci	A*02:01	ILTGLNYEV	0.865434	ILTGLNYEA	8	V	A	ILTGLNYEI	8	V	I
mhci	A*02:01	ILTGLNYEV	0.865434	ILTGLNYEA	8	V	A	ILTLLNYEV	3	G	L
mhci	A*02:01	VVLSWAPPV	0.352159	VVMSWAPPV	2	L	M	VVSSWAPPV	2	L	S
mhci	A*02:01	VVLSWAPPV	0.352159	VVMSWAPPV	2	L	M	RVLSWAPPV	0	V	R
mhci	A*02:01	VVLSWAPPV	0.352159	VVMSWAPPV	2	L	M	VVTSWAPPV	2	L	T
mhci	A*02:01	VVLSWAPPV	0.352159	VVMSWAPPV	2	L	M	VVLSWATPV	6	P	T
mhci	A*02:01	VVLSWAPPV	0.352159	VVMSWAPPV	2	L	M	VVDSWAPPV	2	L	D
mhci	A*02:01	VVLSWAPPV	0.352159	VVMSWAPPV	2	L	M	VVLSWAPYV	7	P	Y
mhci	A*02:01	VVLSWAPPV	0.352159	VVMSWAPPV	2	L	M	VVASWAPPV	2	L	A
mhci	A*02:01	VVLSWAPPV	0.352159	VVMSWAPPV	2	L	M	VVLNWAPPV	3	S	N
mhci	A*02:01	VVLSWAPPV	0.352159	VVMSWAPPV	2	L	M	VVYSWAPPV	2	L	Y
mhci	A*02:01	VVLSWAPPV	0.352159	VVMSWAPPV	2	L	M	CVLSWAPPV	0	V	C
mhci	A*02:01	VVMSWAPPV	0.467485	VVLSWAPPV	2	M	L	VVNSWAPPV	2	M	N
mhci	A*02:01	VVMSWAPPV	0.467485	VVLSWAPPV	2	M	L	VVMHWAPPV	3	S	H
mhci	A*02:01	VVMSWAPPV	0.467485	VVLSWAPPV	2	M	L	VVSSWAPPV	2	M	S
mhci	A*02:01	VVMSWAPPV	0.467485	VVLSWAPPV	2	M	L	VVMSWAPRV	7	P	R
mhci	A*02:01	VVMSWAPPV	0.467485	VVLSWAPPV	2	M	L	VVNSWAPPV	2	M	N
mhci	A*02:01	VVMSWAPPV	0.467485	VVLSWAPPV	2	M	L	TVMSWAPPV	0	V	T
mhci	A*02:01	VVMSWAPPV	0.467485	VVLSWAPPV	2	M	L	VVASWAPPV	2	M	A
mhci	A*02:01	VVMSWAPPV	0.467485	VVLSWAPPV	2	M	L	VVMKWAPPV	3	S	K
mhci	A*02:01	VVMSWAPPV	0.467485	VVLSWAPPV	2	M	L	VVGSWAPPV	2	M	G
mhci	A*02:01	VVMSWAPPV	0.467485	VVLSWAPPV	2	M	L	VVMSWHPPV	5	A	H
mhci	A*02:01	ALSPVIPHI	0.98157	ALSPVIPLI	7	H	L	ALSPVIPYI	7	H	Y
mhci	A*02:01	ALSPVIPHI	0.98157	ALSPVIPLI	7	H	L	ALSNVIPHI	3	P	N
mhci	A*02:01	ALSPVIPHI	0.98157	ALSPVIPLI	7	H	L	ALSPVIPEI	7	H	E
mhci	A*02:01	ALSPVIPHI	0.98157	ALSPVIPLI	7	H	L	CLSPVIPHI	0	A	C
mhci	A*02:01	ALSPVIPHI	0.98157	ALSPVIPLI	7	H	L	ALSPVIPAI	7	H	A
mhci	A*02:01	ALSPVIPHI	0.98157	ALSPVIPLI	7	H	L	ALSPVINHI	6	P	N
mhci	A*02:01	ALSPVIPHI	0.98157	ALSPVIPLI	7	H	L	ALSPVIPPI	7	H	P
mhci	A*02:01	ALSPVIPHI	0.98157	ALSPVIPLI	7	H	L	ALSPVIGHI	6	P	G
mhci	A*02:01	ALSPVIPHI	0.98157	ALSPVIPLI	7	H	L	ALSPVIPKI	7	H	K
mhci	A*02:01	ALSPVIPHI	0.98157	ALSPVIPLI	7	H	L	ALSPVPPHI	5	I	P
mhci	A*02:01	ALSPVIPLI	0.966095	ALSPVIPHI	7	L	H	ALSPVIPSI	7	L	S
mhci	A*02:01	ALSPVIPLI	0.966095	ALSPVIPHI	7	L	H	ALDPVIPLI	2	S	D
mhci	A*02:01	ALSPVIPLI	0.966095	ALSPVIPHI	7	L	H	ALSPVIPPI	7	L	P
mhci	A*02:01	ALSPVIPLI	0.966095	ALSPVIPHI	7	L	H	PLSPVIPLI	0	A	P
mhci	A*02:01	ALSPVIPLI	0.966095	ALSPVIPHI	7	L	H	ALSPVIPKI	7	L	K
mhci	A*02:01	ALSPVIPLI	0.966095	ALSPVIPHI	7	L	H	ALSPVIPLF	8	I	F
mhci	A*02:01	ALSPVIPLI	0.966095	ALSPVIPHI	7	L	H	ALSPVIPVI	7	L	V
mhci	A*02:01	ALSPVIPLI	0.966095	ALSPVIPHI	7	L	H	LLSPVIPLI	0	A	L
mhci	A*02:01	ALSPVIPLI	0.966095	ALSPVIPHI	7	L	H	ALSPVIPPI	7	L	P
mhci	A*02:01	ALSPVIPLI	0.966095	ALSPVIPHI	7	L	H	ALSPCIPLI	4	V	C
mhci	A*02:01	VVLSWAPPV	0.352159	VVMSWAPPV	2	L	M	VVNSWAPPV	2	L	N
mhci	A*02:01	VVLSWAPPV	0.352159	VVMSWAPPV	2	L	M	VVLPWAPPV	3	S	P
mhci	A*02:01	VVLSWAPPV	0.352159	VVMSWAPPV	2	L	M	VVWSWAPPV	2	L	W
mhci	A*02:01	VVLSWAPPV	0.352159	VVMSWAPPV	2	L	M	VVLSWEPPV	5	A	E
mhci	A*02:01	VVLSWAPPV	0.352159	VVMSWAPPV	2	L	M	VVTSWAPPV	2	L	T
mhci	A*02:01	VVLSWAPPV	0.352159	VVMSWAPPV	2	L	M	VVLSWADPV	6	P	D
mhci	A*02:01	VVLSWAPPV	0.352159	VVMSWAPPV	2	L	M	VVGSWAPPV	2	L	G
mhci	A*02:01	VVLSWAPPV	0.352159	VVMSWAPPV	2	L	M	VVLSWAPAV	7	P	A
mhci	A*02:01	VVLSWAPPV	0.352159	VVMSWAPPV	2	L	M	VVASWAPPV	2	L	A
mhci	A*02:01	VVLSWAPPV	0.352159	VVMSWAPPV	2	L	M	RVLSWAPPV	0	V	R
mhci	A*02:01	VVMSWAPPV	0.467485	VVLSWAPPV	2	M	L	VVQSWAPPV	2	M	Q
mhci	A*02:01	VVMSWAPPV	0.467485	VVLSWAPPV	2	M	L	VVMSWQPPV	5	A	Q
mhci	A*02:01	VVMSWAPPV	0.467485	VVLSWAPPV	2	M	L	VVYSWAPPV	2	M	Y
mhci	A*02:01	VVMSWAPPV	0.467485	VVLSWAPPV	2	M	L	VVMSWAPKV	7	P	K
mhci	A*02:01	VVMSWAPPV	0.467485	VVLSWAPPV	2	M	L	VVSSWAPPV	2	M	S
mhci	A*02:01	VVMSWAPPV	0.467485	VVLSWAPPV	2	M	L	VVMSWAPYV	7	P	Y
mhci	A*02:01	VVMSWAPPV	0.467485	VVLSWAPPV	2	M	L	VVTSWAPPV	2	M	T
mhci	A*02:01	VVMSWAPPV	0.467485	VVLSWAPPV	2	M	L	VQMSWAPPV	1	V	Q
mhci	A*02:01	VVMSWAPPV	0.467485	VVLSWAPPV	2	M	L	VVGSWAPPV	2	M	G
mhci	A*02:01	VVMSWAPPV	0.467485	VVLSWAPPV	2	M	L	VVMSKAPPV	4	W	K
mhci	A*02:01	FLFMYLVMV	0.526232	FLFMYLVTV	7	M	T	FLFMYLVEV	7	M	E
mhci	A*02:01	FLFMYLVMV	0.526232	FLFMYLVTV	7	M	T	QLFMYLVMV	0	F	Q
mhci	A*02:01	FLFMYLVMV	0.526232	FLFMYLVTV	7	M	T	FLFMYLVIV	7	M	I
mhci	A*02:01	FLFMYLVMV	0.526232	FLFMYLVTV	7	M	T	FLFMMLVMV	4	Y	M
mhci	A*02:01	FLFMYLVMV	0.526232	FLFMYLVTV	7	M	T	FLFMYLVDV	7	M	D
mhci	A*02:01	FLFMYLVMV	0.526232	FLFMYLVTV	7	M	T	FLFMYCVMV	5	L	C
mhci	A*02:01	FLFMYLVMV	0.526232	FLFMYLVTV	7	M	T	FLFMYLVGV	7	M	G
mhci	A*02:01	FLFMYLVMV	0.526232	FLFMYLVTV	7	M	T	FLFMKLVMV	4	Y	K
mhci	A*02:01	FLFMYLVMV	0.526232	FLFMYLVTV	7	M	T	FLFMYLVIV	7	M	I
mhci	A*02:01	FLFMYLVMV	0.526232	FLFMYLVTV	7	M	T	FLKMYLVMV	2	F	K
mhci	A*02:01	FLFMYLVTV	0.715465	FLFMYLVMV	7	T	M	FLFMYLVYV	7	T	Y
mhci	A*02:01	FLFMYLVTV	0.715465	FLFMYLVMV	7	T	M	FLFMYGVTV	5	L	G
mhci	A*02:01	FLFMYLVTV	0.715465	FLFMYLVMV	7	T	M	FLFMYLVSV	7	T	S
mhci	A*02:01	FLFMYLVTV	0.715465	FLFMYLVMV	7	T	M	PLFMYLVTV	0	F	P
mhci	A*02:01	FLFMYLVTV	0.715465	FLFMYLVMV	7	T	M	FLFMYLVEV	7	T	E
mhci	A*02:01	FLFMYLVTV	0.715465	FLFMYLVMV	7	T	M	RLFMYLVTV	0	F	R
mhci	A*02:01	FLFMYLVTV	0.715465	FLFMYLVMV	7	T	M	FLFMYLVAV	7	T	A
mhci	A*02:01	FLFMYLVTV	0.715465	FLFMYLVMV	7	T	M	FLDMYLVTV	2	F	D
mhci	A*02:01	FLFMYLVTV	0.715465	FLFMYLVMV	7	T	M	FLFMYLVKV	7	T	K
mhci	A*02:01	FLFMYLVTV	0.715465	FLFMYLVMV	7	T	M	FLFMPLVTV	4	Y	P
mhci	A*02:01	SLLMWITQC	0.256767	SLLMWITQV	8	C	V	SLLMWITQF	8	C	F
mhci	A*02:01	SLLMWITQC	0.256767	SLLMWITQV	8	C	V	SLLMWITRC	7	Q	R
mhci	A*02:01	SLLMWITQC	0.256767	SLLMWITQV	8	C	V	SLLMWITQS	8	C	S
mhci	A*02:01	SLLMWITQC	0.256767	SLLMWITQV	8	C	V	SLLMWSTQC	5	I	S
mhci	A*02:01	SLLMWITQC	0.256767	SLLMWITQV	8	C	V	SLLMWITQS	8	C	S
mhci	A*02:01	SLLMWITQC	0.256767	SLLMWITQV	8	C	V	SLLMWITSC	7	Q	S
mhci	A*02:01	SLLMWITQC	0.256767	SLLMWITQV	8	C	V	SLLMWITQF	8	C	F
mhci	A*02:01	SLLMWITQC	0.256767	SLLMWITQV	8	C	V	SLKMWITQC	2	L	K
mhci	A*02:01	SLLMWITQC	0.256767	SLLMWITQV	8	C	V	SLLMWITQS	8	C	S
mhci	A*02:01	SLLMWITQC	0.256767	SLLMWITQV	8	C	V	SLLMWPTQC	5	I	P
mhci	A*02:01	SLLMWITQV	0.943055	SLLMWITQC	8	V	C	SLLMWITQS	8	V	S
mhci	A*02:01	SLLMWITQV	0.943055	SLLMWITQC	8	V	C	SLLMQITQV	4	W	Q
mhci	A*02:01	SLLMWITQV	0.943055	SLLMWITQC	8	V	C	SLLMWITQI	8	V	I
mhci	A*02:01	SLLMWITQV	0.943055	SLLMWITQC	8	V	C	SLLMWIDQV	6	T	D
mhci	A*02:01	SLLMWITQV	0.943055	SLLMWITQC	8	V	C	SLLMWITQF	8	V	F
mhci	A*02:01	SLLMWITQV	0.943055	SLLMWITQC	8	V	C	GLLMWITQV	0	S	G
mhci	A*02:01	SLLMWITQV	0.943055	SLLMWITQC	8	V	C	SLLMWITQM	8	V	M
mhci	A*02:01	SLLMWITQV	0.943055	SLLMWITQC	8	V	C	VLLMWITQV	0	S	V
mhci	A*02:01	SLLMWITQV	0.943055	SLLMWITQC	8	V	C	SLLMWITQI	8	V	I
mhci	A*02:01	SLLMWITQV	0.943055	SLLMWITQC	8	V	C	SLLMWITFV	7	Q	F
mhci	A*02:01	GMGPLLAMV	0.703033	GMGPLLATV	7	M	T	GMGPLLAGV	7	M	G
mhci	A*02:01	GMGPLLAMV	0.703033	GMGPLLATV	7	M	T	GMGDLLAMV	3	P	D
mhci	A*02:01	GMGPLLAMV	0.703033	GMGPLLATV	7	M	T	GMGPLLAHV	7	M	H
mhci	A*02:01	GMGPLLAMV	0.703033	GMGPLLATV	7	M	T	GMRPLLAMV	2	G	R
mhci	A*02:01	GMGPLLAMV	0.703033	GMGPLLATV	7	M	T	GMGPLLARV	7	M	R
mhci	A*02:01	GMGPLLAMV	0.703033	GMGPLLATV	7	M	T	GMGFLLAMV	3	P	F
mhci	A*02:01	GMGPLLAMV	0.703033	GMGPLLATV	7	M	T	GMGPLLADV	7	M	D
mhci	A*02:01	GMGPLLAMV	0.703033	GMGPLLATV	7	M	T	GMGPLLEMV	6	A	E
mhci	A*02:01	GMGPLLAMV	0.703033	GMGPLLATV	7	M	T	GMGPLLAHV	7	M	H
mhci	A*02:01	GMGPLLAMV	0.703033	GMGPLLATV	7	M	T	GMGPLLAMI	8	V	I
mhci	A*02:01	GMGPLLATV	0.84184	GMGPLLAMV	7	T	M	GMGPLLAGV	7	T	G
mhci	A*02:01	GMGPLLATV	0.84184	GMGPLLAMV	7	T	M	GMGTLLATV	3	P	T
mhci	A*02:01	GMGPLLATV	0.84184	GMGPLLAMV	7	T	M	GMGPLLAYV	7	T	Y
mhci	A*02:01	GMGPLLATV	0.84184	GMGPLLAMV	7	T	M	HMGPLLATV	0	G	H
mhci	A*02:01	GMGPLLATV	0.84184	GMGPLLAMV	7	T	M	GMGPLLAWV	7	T	W
mhci	A*02:01	GMGPLLATV	0.84184	GMGPLLAMV	7	T	M	GMGTLLATV	3	P	T
mhci	A*02:01	GMGPLLATV	0.84184	GMGPLLAMV	7	T	M	GMGPLLAWV	7	T	W
mhci	A*02:01	GMGPLLATV	0.84184	GMGPLLAMV	7	T	M	GMGPLYATV	5	L	Y
mhci	A*02:01	GMGPLLATV	0.84184	GMGPLLAMV	7	T	M	GMGPLLAGV	7	T	G
mhci	A*02:01	GMGPLLATV	0.84184	GMGPLLAMV	7	T	M	GMGALLATV	3	P	A
mhci	A*02:01	ILNVDIFTL	0.860366	ILNVDVFTL	5	I	V	ILNVDFFTL	5	I	F
mhci	A*02:01	ILNVDIFTL	0.860366	ILNVDVFTL	5	I	V	ILNVHIFTL	4	D	H
mhci	A*02:01	ILNVDIFTL	0.860366	ILNVDVFTL	5	I	V	ILNVDFFTL	5	I	F
mhci	A*02:01	ILNVDIFTL	0.860366	ILNVDVFTL	5	I	V	ILNVDIFSL	7	T	S
mhci	A*02:01	ILNVDIFTL	0.860366	ILNVDVFTL	5	I	V	ILNVDGFTL	5	I	G
mhci	A*02:01	ILNVDIFTL	0.860366	ILNVDVFTL	5	I	V	ILNVDIFDL	7	T	D
mhci	A*02:01	ILNVDIFTL	0.860366	ILNVDVFTL	5	I	V	ILNVDWFTL	5	I	W
mhci	A*02:01	ILNVDIFTL	0.860366	ILNVDVFTL	5	I	V	ILHVDIFTL	2	N	H
mhci	A*02:01	ILNVDIFTL	0.860366	ILNVDVFTL	5	I	V	ILNVDKFTL	5	I	K
mhci	A*02:01	ILNVDIFTL	0.860366	ILNVDVFTL	5	I	V	ILNVEIFTL	4	D	E
mhci	A*02:01	ILNVDVFTL	0.833842	ILNVDIFTL	5	V	I	ILNVDDFTL	5	V	D
mhci	A*02:01	ILNVDVFTL	0.833842	ILNVDIFTL	5	V	I	RLNVDVFTL	0	I	R
mhci	A*02:01	ILNVDVFTL	0.833842	ILNVDIFTL	5	V	I	ILNVDTFTL	5	V	T
mhci	A*02:01	ILNVDVFTL	0.833842	ILNVDIFTL	5	V	I	ILNVDVCTL	6	F	C
mhci	A*02:01	ILNVDVFTL	0.833842	ILNVDIFTL	5	V	I	ILNVDWFTL	5	V	W
mhci	A*02:01	ILNVDVFTL	0.833842	ILNVDIFTL	5	V	I	ILNSDVFTL	3	V	S
mhci	A*02:01	ILNVDVFTL	0.833842	ILNVDIFTL	5	V	I	ILNVDKFTL	5	V	K
mhci	A*02:01	ILNVDVFTL	0.833842	ILNVDIFTL	5	V	I	ILQVDVFTL	2	N	Q
mhci	A*02:01	ILNVDVFTL	0.833842	ILNVDIFTL	5	V	I	ILNVDCFTL	5	V	C
mhci	A*02:01	ILNVDVFTL	0.833842	ILNVDIFTL	5	V	I	CLNVDVFTL	0	I	C
mhci	A*02:01	VLNPFIYML	0.969426	VLNPFIYTL	7	M	T	VLNPFIYRL	7	M	R
mhci	A*02:01	VLNPFIYML	0.969426	VLNPFIYTL	7	M	T	VLNPFMYML	5	I	M
mhci	A*02:01	VLNPFIYML	0.969426	VLNPFIYTL	7	M	T	VLNPFIYFL	7	M	F
mhci	A*02:01	VLNPFIYML	0.969426	VLNPFIYTL	7	M	T	VLHPFIYML	2	N	H
mhci	A*02:01	VLNPFIYML	0.969426	VLNPFIYTL	7	M	T	VLNPFIYLL	7	M	L
mhci	A*02:01	VLNPFIYML	0.969426	VLNPFIYTL	7	M	T	VLIPFIYML	2	N	I
mhci	A*02:01	VLNPFIYML	0.969426	VLNPFIYTL	7	M	T	VLNPFIYYL	7	M	Y
mhci	A*02:01	VLNPFIYML	0.969426	VLNPFIYTL	7	M	T	VLNQFIYML	3	P	Q
mhci	A*02:01	VLNPFIYML	0.969426	VLNPFIYTL	7	M	T	VLNPFIYYL	7	M	Y
mhci	A*02:01	VLNPFIYML	0.969426	VLNPFIYTL	7	M	T	VLNPYIYML	4	F	Y
mhci	A*02:01	VLNPFIYTL	0.988818	VLNPFIYML	7	T	M	VLNPFIYPL	7	T	P
mhci	A*02:01	VLNPFIYTL	0.988818	VLNPFIYML	7	T	M	VLNPFIKTL	6	Y	K
mhci	A*02:01	VLNPFIYTL	0.988818	VLNPFIYML	7	T	M	VLNPFIYRL	7	T	R
mhci	A*02:01	VLNPFIYTL	0.988818	VLNPFIYML	7	T	M	VLNKFIYTL	3	P	K
mhci	A*02:01	VLNPFIYTL	0.988818	VLNPFIYML	7	T	M	VLNPFIYRL	7	T	R
mhci	A*02:01	VLNPFIYTL	0.988818	VLNPFIYML	7	T	M	VLNPYIYTL	4	F	Y
mhci	A*02:01	VLNPFIYTL	0.988818	VLNPFIYML	7	T	M	VLNPFIYAL	7	T	A
mhci	A*02:01	VLNPFIYTL	0.988818	VLNPFIYML	7	T	M	VLNAFIYTL	3	P	A
mhci	A*02:01	VLNPFIYTL	0.988818	VLNPFIYML	7	T	M	VLNPFIYPL	7	T	P
mhci	A*02:01	VLNPFIYTL	0.988818	VLNPFIYML	7	T	M	VLTPFIYTL	2	N	T
mhci	A*02:01	RLQSLQIYV	0.927571	RLQSLQTYV	6	I	T	RLQSLQLYV	6	I	L
mhci	A*02:01	RLQSLQIYV	0.927571	RLQSLQTYV	6	I	T	RLQSEQIYV	4	L	E
mhci	A*02:01	RLQSLQIYV	0.927571	RLQSLQTYV	6	I	T	RLQSLQQYV	6	I	Q
mhci	A*02:01	RLQSLQIYV	0.927571	RLQSLQTYV	6	I	T	RLQSLPIYV	5	Q	P
mhci	A*02:01	RLQSLQIYV	0.927571	RLQSLQTYV	6	I	T	RLQSLQLYV	6	I	L
mhci	A*02:01	RLQSLQIYV	0.927571	RLQSLQTYV	6	I	T	RLQSLRIYV	5	Q	R
mhci	A*02:01	RLQSLQIYV	0.927571	RLQSLQTYV	6	I	T	RLQSLQLYV	6	I	L
mhci	A*02:01	RLQSLQIYV	0.927571	RLQSLQTYV	6	I	T	MLQSLQIYV	0	R	M
mhci	A*02:01	RLQSLQIYV	0.927571	RLQSLQTYV	6	I	T	RLQSLQWYV	6	I	W
mhci	A*02:01	RLQSLQIYV	0.927571	RLQSLQTYV	6	I	T	RLQSLQIYL	8	V	L
mhci	A*02:01	RLQSLQTYV	0.87376	RLQSLQIYV	6	T	I	RLQSLQWYV	6	T	W
mhci	A*02:01	RLQSLQTYV	0.87376	RLQSLQIYV	6	T	I	RLQSLKTYV	5	Q	K
mhci	A*02:01	RLQSLQTYV	0.87376	RLQSLQIYV	6	T	I	RLQSLQCYV	6	T	C
mhci	A*02:01	RLQSLQTYV	0.87376	RLQSLQIYV	6	T	I	RLQSQQTYV	4	L	Q
mhci	A*02:01	RLQSLQTYV	0.87376	RLQSLQIYV	6	T	I	RLQSLQNYV	6	T	N
mhci	A*02:01	RLQSLQTYV	0.87376	RLQSLQIYV	6	T	I	RLQSDQTYV	4	L	D
mhci	A*02:01	RLQSLQTYV	0.87376	RLQSLQIYV	6	T	I	RLQSLQNYV	6	T	N
mhci	A*02:01	RLQSLQTYV	0.87376	RLQSLQIYV	6	T	I	PLQSLQTYV	0	R	P
mhci	A*02:01	RLQSLQTYV	0.87376	RLQSLQIYV	6	T	I	RLQSLQKYV	6	T	K
mhci	A*02:01	RLQSLQTYV	0.87376	RLQSLQIYV	6	T	I	RLQSGQTYV	4	L	G
mhci	A*02:01	VVLSWAPPV	0.352159	VVMSWAPPV	2	L	M	VVWSWAPPV	2	L	W
mhci	A*02:01	VVLSWAPPV	0.352159	VVMSWAPPV	2	L	M	VVLSWCPPV	5	A	C
mhci	A*02:01	VVLSWAPPV	0.352159	VVMSWAPPV	2	L	M	VVNSWAPPV	2	L	N
mhci	A*02:01	VVLSWAPPV	0.352159	VVMSWAPPV	2	L	M	VVLSWAPDV	7	P	D
mhci	A*02:01	VVLSWAPPV	0.352159	VVMSWAPPV	2	L	M	VVWSWAPPV	2	L	W
mhci	A*02:01	VVLSWAPPV	0.352159	VVMSWAPPV	2	L	M	VVLSWKPPV	5	A	K
mhci	A*02:01	VVLSWAPPV	0.352159	VVMSWAPPV	2	L	M	VVTSWAPPV	2	L	T
mhci	A*02:01	VVLSWAPPV	0.352159	VVMSWAPPV	2	L	M	VVLSWAPDV	7	P	D
mhci	A*02:01	VVLSWAPPV	0.352159	VVMSWAPPV	2	L	M	VVSSWAPPV	2	L	S
mhci	A*02:01	VVLSWAPPV	0.352159	VVMSWAPPV	2	L	M	WVLSWAPPV	0	V	W
mhci	A*02:01	VVMSWAPPV	0.467485	VVLSWAPPV	2	M	L	VVTSWAPPV	2	M	T
mhci	A*02:01	VVMSWAPPV	0.467485	VVLSWAPPV	2	M	L	VVMQWAPPV	3	S	Q
mhci	A*02:01	VVMSWAPPV	0.467485	VVLSWAPPV	2	M	L	VVTSWAPPV	2	M	T
mhci	A*02:01	VVMSWAPPV	0.467485	VVLSWAPPV	2	M	L	VVMSGAPPV	4	W	G
mhci	A*02:01	VVMSWAPPV	0.467485	VVLSWAPPV	2	M	L	VVASWAPPV	2	M	A
mhci	A*02:01	VVMSWAPPV	0.467485	VVLSWAPPV	2	M	L	VVMEWAPPV	3	S	E
mhci	A*02:01	VVMSWAPPV	0.467485	VVLSWAPPV	2	M	L	VVGSWAPPV	2	M	G
mhci	A*02:01	VVMSWAPPV	0.467485	VVLSWAPPV	2	M	L	VVMSWAPHV	7	P	H
mhci	A*02:01	VVMSWAPPV	0.467485	VVLSWAPPV	2	M	L	VVSSWAPPV	2	M	S
mhci	A*02:01	VVMSWAPPV	0.467485	VVLSWAPPV	2	M	L	QVMSWAPPV	0	V	Q
mhci	A*02:01	RLGPYLEFL	0.807912	RLVPYLEFL	2	G	V	RLEPYLEFL	2	G	E
mhci	A*02:01	RLGPYLEFL	0.807912	RLVPYLEFL	2	G	V	RLGPYDEFL	5	L	D
mhci	A*02:01	RLGPYLEFL	0.807912	RLVPYLEFL	2	G	V	RLYPYLEFL	2	G	Y
mhci	A*02:01	RLGPYLEFL	0.807912	RLVPYLEFL	2	G	V	RLGRYLEFL	3	P	R
mhci	A*02:01	RLGPYLEFL	0.807912	RLVPYLEFL	2	G	V	RLEPYLEFL	2	G	E
mhci	A*02:01	RLGPYLEFL	0.807912	RLVPYLEFL	2	G	V	RLGPHLEFL	4	Y	H
mhci	A*02:01	RLGPYLEFL	0.807912	RLVPYLEFL	2	G	V	RLHPYLEFL	2	G	H
mhci	A*02:01	RLGPYLEFL	0.807912	RLVPYLEFL	2	G	V	FLGPYLEFL	0	R	F
mhci	A*02:01	RLGPYLEFL	0.807912	RLVPYLEFL	2	G	V	RLFPYLEFL	2	G	F
mhci	A*02:01	RLGPYLEFL	0.807912	RLVPYLEFL	2	G	V	RLGPHLEFL	4	Y	H
mhci	A*02:01	RLVPYLEFL	0.8912	RLGPYLEFL	2	V	G	RLIPYLEFL	2	V	I
mhci	A*02:01	RLVPYLEFL	0.8912	RLGPYLEFL	2	V	G	VLVPYLEFL	0	R	V
mhci	A*02:01	RLVPYLEFL	0.8912	RLGPYLEFL	2	V	G	RLHPYLEFL	2	V	H
mhci	A*02:01	RLVPYLEFL	0.8912	RLGPYLEFL	2	V	G	RTVPYLEFL	1	L	T
mhci	A*02:01	RLVPYLEFL	0.8912	RLGPYLEFL	2	V	G	RLKPYLEFL	2	V	K
mhci	A*02:01	RLVPYLEFL	0.8912	RLGPYLEFL	2	V	G	RLVPYEEFL	5	L	E
mhci	A*02:01	RLVPYLEFL	0.8912	RLGPYLEFL	2	V	G	RLHPYLEFL	2	V	H
mhci	A*02:01	RLVPYLEFL	0.8912	RLGPYLEFL	2	V	G	RLVPYLERL	7	F	R
mhci	A*02:01	RLVPYLEFL	0.8912	RLGPYLEFL	2	V	G	RLCPYLEFL	2	V	C
mhci	A*02:01	RLVPYLEFL	0.8912	RLGPYLEFL	2	V	G	RLVCYLEFL	3	P	C
mhci	A*02:01	IMDQVPFSV	0.975474	ITDQVPFSV	1	M	T	IFDQVPFSV	1	M	F
mhci	A*02:01	IMDQVPFSV	0.975474	ITDQVPFSV	1	M	T	MMDQVPFSV	0	I	M
mhci	A*02:01	IMDQVPFSV	0.975474	ITDQVPFSV	1	M	T	ILDQVPFSV	1	M	L
mhci	A*02:01	IMDQVPFSV	0.975474	ITDQVPFSV	1	M	T	IMDYVPFSV	3	Q	Y
mhci	A*02:01	IMDQVPFSV	0.975474	ITDQVPFSV	1	M	T	IYDQVPFSV	1	M	Y
mhci	A*02:01	IMDQVPFSV	0.975474	ITDQVPFSV	1	M	T	MMDQVPFSV	0	I	M
mhci	A*02:01	IMDQVPFSV	0.975474	ITDQVPFSV	1	M	T	IIDQVPFSV	1	M	I
mhci	A*02:01	IMDQVPFSV	0.975474	ITDQVPFSV	1	M	T	IMDPVPFSV	3	Q	P
mhci	A*02:01	IMDQVPFSV	0.975474	ITDQVPFSV	1	M	T	IFDQVPFSV	1	M	F
mhci	A*02:01	IMDQVPFSV	0.975474	ITDQVPFSV	1	M	T	IMDQVEFSV	5	P	E
mhci	A*02:01	ITDQVPFSV	0.672196	IMDQVPFSV	1	T	M	IGDQVPFSV	1	T	G
mhci	A*02:01	ITDQVPFSV	0.672196	IMDQVPFSV	1	T	M	ITDWVPFSV	3	Q	W
mhci	A*02:01	ITDQVPFSV	0.672196	IMDQVPFSV	1	T	M	IYDQVPFSV	1	T	Y
mhci	A*02:01	ITDQVPFSV	0.672196	IMDQVPFSV	1	T	M	YTDQVPFSV	0	I	Y
mhci	A*02:01	ITDQVPFSV	0.672196	IMDQVPFSV	1	T	M	ISDQVPFSV	1	T	S
mhci	A*02:01	ITDQVPFSV	0.672196	IMDQVPFSV	1	T	M	ITDHVPFSV	3	Q	H
mhci	A*02:01	ITDQVPFSV	0.672196	IMDQVPFSV	1	T	M	IADQVPFSV	1	T	A
mhci	A*02:01	ITDQVPFSV	0.672196	IMDQVPFSV	1	T	M	ITDDVPFSV	3	Q	D
mhci	A*02:01	ITDQVPFSV	0.672196	IMDQVPFSV	1	T	M	ICDQVPFSV	1	T	C
mhci	A*02:01	ITDQVPFSV	0.672196	IMDQVPFSV	1	T	M	ITDQVKFSV	5	P	K
mhci	A*02:01	FLDEFMEAV	0.975248	FLDEFMEGV	7	A	G	FLDEFMEVV	7	A	V
mhci	A*02:01	FLDEFMEAV	0.975248	FLDEFMEGV	7	A	G	FTDEFMEAV	1	L	T
mhci	A*02:01	FLDEFMEAV	0.975248	FLDEFMEGV	7	A	G	FLDEFMEMV	7	A	M
mhci	A*02:01	FLDEFMEAV	0.975248	FLDEFMEGV	7	A	G	FLDIFMEAV	3	E	I
mhci	A*02:01	FLDEFMEAV	0.975248	FLDEFMEGV	7	A	G	FLDEFMEFV	7	A	F
mhci	A*02:01	FLDEFMEAV	0.975248	FLDEFMEGV	7	A	G	FLDEFHEAV	5	M	H
mhci	A*02:01	FLDEFMEAV	0.975248	FLDEFMEGV	7	A	G	FLDEFMELV	7	A	L
mhci	A*02:01	FLDEFMEAV	0.975248	FLDEFMEGV	7	A	G	FLDEFFEAV	5	M	F
mhci	A*02:01	FLDEFMEAV	0.975248	FLDEFMEGV	7	A	G	FLDEFMEMV	7	A	M
mhci	A*02:01	FLDEFMEAV	0.975248	FLDEFMEGV	7	A	G	FLDEFPEAV	5	M	P
mhci	A*02:01	FLDEFMEGV	0.95542	FLDEFMEAV	7	G	A	FLDEFMEIV	7	G	I
mhci	A*02:01	FLDEFMEGV	0.95542	FLDEFMEAV	7	G	A	FLFEFMEGV	2	D	F
mhci	A*02:01	FLDEFMEGV	0.95542	FLDEFMEAV	7	G	A	FLDEFMEFV	7	G	F
mhci	A*02:01	FLDEFMEGV	0.95542	FLDEFMEAV	7	G	A	YLDEFMEGV	0	F	Y
mhci	A*02:01	FLDEFMEGV	0.95542	FLDEFMEAV	7	G	A	FLDEFMEIV	7	G	I
mhci	A*02:01	FLDEFMEGV	0.95542	FLDEFMEAV	7	G	A	FLDEFMDGV	6	E	D
mhci	A*02:01	FLDEFMEGV	0.95542	FLDEFMEAV	7	G	A	FLDEFMERV	7	G	R
mhci	A*02:01	FLDEFMEGV	0.95542	FLDEFMEAV	7	G	A	FLDLFMEGV	3	E	L
mhci	A*02:01	FLDEFMEGV	0.95542	FLDEFMEAV	7	G	A	FLDEFMEYV	7	G	Y
mhci	A*02:01	FLDEFMEGV	0.95542	FLDEFMEAV	7	G	A	FLDEFMEGY	8	V	Y
mhci	A*02:01	ILTGLNYEA	0.320046	ILTGLNYEV	8	A	V	ILTGLNYEF	8	A	F
mhci	A*02:01	ILTGLNYEA	0.320046	ILTGLNYEV	8	A	V	ILTGLNYGA	7	E	G
mhci	A*02:01	ILTGLNYEA	0.320046	ILTGLNYEV	8	A	V	ILTGLNYEF	8	A	F
mhci	A*02:01	ILTGLNYEA	0.320046	ILTGLNYEV	8	A	V	ILTGLNSEA	6	Y	S
mhci	A*02:01	ILTGLNYEA	0.320046	ILTGLNYEV	8	A	V	ILTGLNYEF	8	A	F
mhci	A*02:01	ILTGLNYEA	0.320046	ILTGLNYEV	8	A	V	ILTKLNYEA	3	G	K
mhci	A*02:01	ILTGLNYEA	0.320046	ILTGLNYEV	8	A	V	ILTGLNYEF	8	A	F
mhci	A*02:01	ILTGLNYEA	0.320046	ILTGLNYEV	8	A	V	NLTGLNYEA	0	I	N
mhci	A*02:01	ILTGLNYEA	0.320046	ILTGLNYEV	8	A	V	ILTGLNYEF	8	A	F
mhci	A*02:01	ILTGLNYEA	0.320046	ILTGLNYEV	8	A	V	ILTFLNYEA	3	G	F
mhci	A*02:01	ILTGLNYEV	0.865434	ILTGLNYEA	8	V	A	ILTGLNYEL	8	V	L
mhci	A*02:01	ILTGLNYEV	0.865434	ILTGLNYEA	8	V	A	ILTGKNYEV	4	L	K
mhci	A*02:01	ILTGLNYEV	0.865434	ILTGLNYEA	8	V	A	ILTGLNYEF	8	V	F
mhci	A*02:01	ILTGLNYEV	0.865434	ILTGLNYEA	8	V	A	ILIGLNYEV	2	T	I
mhci	A*02:01	ILTGLNYEV	0.865434	ILTGLNYEA	8	V	A	ILTGLNYEM	8	V	M
mhci	A*02:01	ILTGLNYEV	0.865434	ILTGLNYEA	8	V	A	ILMGLNYEV	2	T	M
mhci	A*02:01	ILTGLNYEV	0.865434	ILTGLNYEA	8	V	A	ILTGLNYEI	8	V	I
mhci	A*02:01	ILTGLNYEV	0.865434	ILTGLNYEA	8	V	A	ILTGYNYEV	4	L	Y
mhci	A*02:01	ILTGLNYEV	0.865434	ILTGLNYEA	8	V	A	ILTGLNYEI	8	V	I
mhci	A*02:01	ILTGLNYEV	0.865434	ILTGLNYEA	8	V	A	ILIGLNYEV	2	T	I
mhci	A*02:01	LLFALHFSA	0.215435	LLFALYFSA	5	H	Y	LLFALTFSA	5	H	T
mhci	A*02:01	LLFALHFSA	0.215435	LLFALYFSA	5	H	Y	NLFALHFSA	0	L	N
mhci	A*02:01	LLFALHFSA	0.215435	LLFALYFSA	5	H	Y	LLFALPFSA	5	H	P
mhci	A*02:01	LLFALHFSA	0.215435	LLFALYFSA	5	H	Y	LLPALHFSA	2	F	P
mhci	A*02:01	LLFALHFSA	0.215435	LLFALYFSA	5	H	Y	LLFALEFSA	5	H	E
mhci	A*02:01	LLFALHFSA	0.215435	LLFALYFSA	5	H	Y	LLFALHFSM	8	A	M
mhci	A*02:01	LLFALHFSA	0.215435	LLFALYFSA	5	H	Y	LLFALLFSA	5	H	L
mhci	A*02:01	LLFALHFSA	0.215435	LLFALYFSA	5	H	Y	LLFAMHFSA	4	L	M
mhci	A*02:01	LLFALHFSA	0.215435	LLFALYFSA	5	H	Y	LLFALQFSA	5	H	Q
mhci	A*02:01	LLFALHFSA	0.215435	LLFALYFSA	5	H	Y	LLFALHFRA	7	S	R
mhci	A*02:01	LLFALYFSA	0.102947	LLFALHFSA	5	Y	H	LLFALFFSA	5	Y	F
mhci	A*02:01	LLFALYFSA	0.102947	LLFALHFSA	5	Y	H	LLFSLYFSA	3	A	S
mhci	A*02:01	LLFALYFSA	0.102947	LLFALHFSA	5	Y	H	LLFALSFSA	5	Y	S
mhci	A*02:01	LLFALYFSA	0.102947	LLFALHFSA	5	Y	H	LLFALYFSI	8	A	I
mhci	A*02:01	LLFALYFSA	0.102947	LLFALHFSA	5	Y	H	LLFALIFSA	5	Y	I
mhci	A*02:01	LLFALYFSA	0.102947	LLFALHFSA	5	Y	H	SLFALYFSA	0	L	S
mhci	A*02:01	LLFALYFSA	0.102947	LLFALHFSA	5	Y	H	LLFALKFSA	5	Y	K
mhci	A*02:01	LLFALYFSA	0.102947	LLFALHFSA	5	Y	H	ILFALYFSA	0	L	I
mhci	A*02:01	LLFALYFSA	0.102947	LLFALHFSA	5	Y	H	LLFALAFSA	5	Y	A
mhci	A*02:01	LLFALYFSA	0.102947	LLFALHFSA	5	Y	H	LLFALYFKA	7	S	K
mhci	A*02:01	VLNPFIYML	0.969426	VLNPFIYTL	7	M	T	VLNPFIYDL	7	M	D
mhci	A*02:01	VLNPFIYML	0.969426	VLNPFIYTL	7	M	T	VLQPFIYML	2	N	Q
mhci	A*02:01	VLNPFIYML	0.969426	VLNPFIYTL	7	M	T	VLNPFIYGL	7	M	G
mhci	A*02:01	VLNPFIYML	0.969426	VLNPFIYTL	7	M	T	LLNPFIYML	0	V	L
mhci	A*02:01	VLNPFIYML	0.969426	VLNPFIYTL	7	M	T	VLNPFIYRL	7	M	R
mhci	A*02:01	VLNPFIYML	0.969426	VLNPFIYTL	7	M	T	CLNPFIYML	0	V	C
mhci	A*02:01	VLNPFIYML	0.969426	VLNPFIYTL	7	M	T	VLNPFIYEL	7	M	E
mhci	A*02:01	VLNPFIYML	0.969426	VLNPFIYTL	7	M	T	VLNPIIYML	4	F	I
mhci	A*02:01	VLNPFIYML	0.969426	VLNPFIYTL	7	M	T	VLNPFIYKL	7	M	K
mhci	A*02:01	VLNPFIYML	0.969426	VLNPFIYTL	7	M	T	VLMPFIYML	2	N	M
mhci	A*02:01	VLNPFIYTL	0.988818	VLNPFIYML	7	T	M	VLNPFIYCL	7	T	C
mhci	A*02:01	VLNPFIYTL	0.988818	VLNPFIYML	7	T	M	VLWPFIYTL	2	N	W
mhci	A*02:01	VLNPFIYTL	0.988818	VLNPFIYML	7	T	M	VLNPFIYPL	7	T	P
mhci	A*02:01	VLNPFIYTL	0.988818	VLNPFIYML	7	T	M	VLNPFSYTL	5	I	S
mhci	A*02:01	VLNPFIYTL	0.988818	VLNPFIYML	7	T	M	VLNPFIYHL	7	T	H
mhci	A*02:01	VLNPFIYTL	0.988818	VLNPFIYML	7	T	M	VLNPFWYTL	5	I	W
mhci	A*02:01	VLNPFIYTL	0.988818	VLNPFIYML	7	T	M	VLNPFIYAL	7	T	A
mhci	A*02:01	VLNPFIYTL	0.988818	VLNPFIYML	7	T	M	VLNPFYYTL	5	I	Y
mhci	A*02:01	VLNPFIYTL	0.988818	VLNPFIYML	7	T	M	VLNPFIYNL	7	T	N
mhci	A*02:01	VLNPFIYTL	0.988818	VLNPFIYML	7	T	M	VLNPWIYTL	4	F	W
mhci	A*02:01	MMPFSIVYI	0.352797	VMPFSIVYI	0	M	V	WMPFSIVYI	0	M	W
mhci	A*02:01	MMPFSIVYI	0.352797	VMPFSIVYI	0	M	V	MMPFSIVSI	7	Y	S
mhci	A*02:01	MMPFSIVYI	0.352797	VMPFSIVYI	0	M	V	WMPFSIVYI	0	M	W
mhci	A*02:01	MMPFSIVYI	0.352797	VMPFSIVYI	0	M	V	MMDFSIVYI	2	P	D
mhci	A*02:01	MMPFSIVYI	0.352797	VMPFSIVYI	0	M	V	YMPFSIVYI	0	M	Y
mhci	A*02:01	MMPFSIVYI	0.352797	VMPFSIVYI	0	M	V	MMQFSIVYI	2	P	Q
mhci	A*02:01	MMPFSIVYI	0.352797	VMPFSIVYI	0	M	V	KMPFSIVYI	0	M	K
mhci	A*02:01	MMPFSIVYI	0.352797	VMPFSIVYI	0	M	V	MMPFSIHYI	6	V	H
mhci	A*02:01	MMPFSIVYI	0.352797	VMPFSIVYI	0	M	V	SMPFSIVYI	0	M	S
mhci	A*02:01	MMPFSIVYI	0.352797	VMPFSIVYI	0	M	V	MMSFSIVYI	2	P	S
mhci	A*02:01	VMPFSIVYI	0.322949	MMPFSIVYI	0	V	M	WMPFSIVYI	0	V	W
mhci	A*02:01	VMPFSIVYI	0.322949	MMPFSIVYI	0	V	M	VMPFCIVYI	4	S	C
mhci	A*02:01	VMPFSIVYI	0.322949	MMPFSIVYI	0	V	M	RMPFSIVYI	0	V	R
mhci	A*02:01	VMPFSIVYI	0.322949	MMPFSIVYI	0	V	M	VMPFNIVYI	4	S	N
mhci	A*02:01	VMPFSIVYI	0.322949	MMPFSIVYI	0	V	M	HMPFSIVYI	0	V	H
mhci	A*02:01	VMPFSIVYI	0.322949	MMPFSIVYI	0	V	M	VMPFSIVGI	7	Y	G
mhci	A*02:01	VMPFSIVYI	0.322949	MMPFSIVYI	0	V	M	RMPFSIVYI	0	V	R
mhci	A*02:01	VMPFSIVYI	0.322949	MMPFSIVYI	0	V	M	VMPFSITYI	6	V	T
mhci	A*02:01	VMPFSIVYI	0.322949	MMPFSIVYI	0	V	M	GMPFSIVYI	0	V	G
mhci	A*02:01	VMPFSIVYI	0.322949	MMPFSIVYI	0	V	M	VMPFSIVYA	8	I	A
mhci	A*02:01	ILTGLNYEA	0.320046	ILTGLNYEV	8	A	V	ILTGLNYEF	8	A	F
mhci	A*02:01	ILTGLNYEA	0.320046	ILTGLNYEV	8	A	V	ILFGLNYEA	2	T	F
mhci	A*02:01	ILTGLNYEA	0.320046	ILTGLNYEV	8	A	V	ILTGLNYEF	8	A	F
mhci	A*02:01	ILTGLNYEA	0.320046	ILTGLNYEV	8	A	V	ILTGYNYEA	4	L	Y
mhci	A*02:01	ILTGLNYEA	0.320046	ILTGLNYEV	8	A	V	ILTGLNYEF	8	A	F
mhci	A*02:01	ILTGLNYEA	0.320046	ILTGLNYEV	8	A	V	ILTGLFYEA	5	N	F
mhci	A*02:01	ILTGLNYEA	0.320046	ILTGLNYEV	8	A	V	ILTGLNYEF	8	A	F
mhci	A*02:01	ILTGLNYEA	0.320046	ILTGLNYEV	8	A	V	ILTGLNHEA	6	Y	H
mhci	A*02:01	ILTGLNYEA	0.320046	ILTGLNYEV	8	A	V	ILTGLNYEF	8	A	F
mhci	A*02:01	ILTGLNYEA	0.320046	ILTGLNYEV	8	A	V	ILTELNYEA	3	G	E
mhci	A*02:01	ILTGLNYEV	0.865434	ILTGLNYEA	8	V	A	ILTGLNYEM	8	V	M
mhci	A*02:01	ILTGLNYEV	0.865434	ILTGLNYEA	8	V	A	ILTGLNYLV	7	E	L
mhci	A*02:01	ILTGLNYEV	0.865434	ILTGLNYEA	8	V	A	ILTGLNYEF	8	V	F
mhci	A*02:01	ILTGLNYEV	0.865434	ILTGLNYEA	8	V	A	ILNGLNYEV	2	T	N
mhci	A*02:01	ILTGLNYEV	0.865434	ILTGLNYEA	8	V	A	ILTGLNYEM	8	V	M
mhci	A*02:01	ILTGLNYEV	0.865434	ILTGLNYEA	8	V	A	NLTGLNYEV	0	I	N
mhci	A*02:01	ILTGLNYEV	0.865434	ILTGLNYEA	8	V	A	ILTGLNYEL	8	V	L
mhci	A*02:01	ILTGLNYEV	0.865434	ILTGLNYEA	8	V	A	ILTFLNYEV	3	G	F
mhci	A*02:01	ILTGLNYEV	0.865434	ILTGLNYEA	8	V	A	ILTGLNYEM	8	V	M
mhci	A*02:01	ILTGLNYEV	0.865434	ILTGLNYEA	8	V	A	ELTGLNYEV	0	I	E
mhci	A*02:01	FILDAVQRV	0.977158	SILDAVQRV	0	F	S	MILDAVQRV	0	F	M
mhci	A*02:01	FILDAVQRV	0.977158	SILDAVQRV	0	F	S	FILDAHQRV	5	V	H
mhci	A*02:01	FILDAVQRV	0.977158	SILDAVQRV	0	F	S	VILDAVQRV	0	F	V
mhci	A*02:01	FILDAVQRV	0.977158	SILDAVQRV	0	F	S	FILDAVQPV	7	R	P
mhci	A*02:01	FILDAVQRV	0.977158	SILDAVQRV	0	F	S	CILDAVQRV	0	F	C
mhci	A*02:01	FILDAVQRV	0.977158	SILDAVQRV	0	F	S	FILDAFQRV	5	V	F
mhci	A*02:01	FILDAVQRV	0.977158	SILDAVQRV	0	F	S	IILDAVQRV	0	F	I
mhci	A*02:01	FILDAVQRV	0.977158	SILDAVQRV	0	F	S	FILDPVQRV	4	A	P
mhci	A*02:01	FILDAVQRV	0.977158	SILDAVQRV	0	F	S	CILDAVQRV	0	F	C
mhci	A*02:01	FILDAVQRV	0.977158	SILDAVQRV	0	F	S	FILDAVYRV	6	Q	Y
mhci	A*02:01	SILDAVQRV	0.940973	FILDAVQRV	0	S	F	CILDAVQRV	0	S	C
mhci	A*02:01	SILDAVQRV	0.940973	FILDAVQRV	0	S	F	SILQAVQRV	3	D	Q
mhci	A*02:01	SILDAVQRV	0.940973	FILDAVQRV	0	S	F	GILDAVQRV	0	S	G
mhci	A*02:01	SILDAVQRV	0.940973	FILDAVQRV	0	S	F	SILDAVERV	6	Q	E
mhci	A*02:01	SILDAVQRV	0.940973	FILDAVQRV	0	S	F	CILDAVQRV	0	S	C
mhci	A*02:01	SILDAVQRV	0.940973	FILDAVQRV	0	S	F	SSLDAVQRV	1	I	S
mhci	A*02:01	SILDAVQRV	0.940973	FILDAVQRV	0	S	F	NILDAVQRV	0	S	N
mhci	A*02:01	SILDAVQRV	0.940973	FILDAVQRV	0	S	F	SILAAVQRV	3	D	A
mhci	A*02:01	SILDAVQRV	0.940973	FILDAVQRV	0	S	F	VILDAVQRV	0	S	V
mhci	A*02:01	SILDAVQRV	0.940973	FILDAVQRV	0	S	F	SILDSVQRV	4	A	S
mhci	A*02:01	RLQSLQIYV	0.927571	RLQSLQTYV	6	I	T	RLQSLQKYV	6	I	K
mhci	A*02:01	RLQSLQIYV	0.927571	RLQSLQTYV	6	I	T	RLQSLQICV	7	Y	C
mhci	A*02:01	RLQSLQIYV	0.927571	RLQSLQTYV	6	I	T	RLQSLQQYV	6	I	Q
mhci	A*02:01	RLQSLQIYV	0.927571	RLQSLQTYV	6	I	T	RLQSKQIYV	4	L	K
mhci	A*02:01	RLQSLQIYV	0.927571	RLQSLQTYV	6	I	T	RLQSLQKYV	6	I	K
mhci	A*02:01	RLQSLQIYV	0.927571	RLQSLQTYV	6	I	T	RLQPLQIYV	3	S	P
mhci	A*02:01	RLQSLQIYV	0.927571	RLQSLQTYV	6	I	T	RLQSLQRYV	6	I	R
mhci	A*02:01	RLQSLQIYV	0.927571	RLQSLQTYV	6	I	T	RLQSEQIYV	4	L	E
mhci	A*02:01	RLQSLQIYV	0.927571	RLQSLQTYV	6	I	T	RLQSLQHYV	6	I	H
mhci	A*02:01	RLQSLQIYV	0.927571	RLQSLQTYV	6	I	T	RLQSEQIYV	4	L	E
mhci	A*02:01	RLQSLQTYV	0.87376	RLQSLQIYV	6	T	I	RLQSLQNYV	6	T	N
mhci	A*02:01	RLQSLQTYV	0.87376	RLQSLQIYV	6	T	I	RLWSLQTYV	2	Q	W
mhci	A*02:01	RLQSLQTYV	0.87376	RLQSLQIYV	6	T	I	RLQSLQCYV	6	T	C
mhci	A*02:01	RLQSLQTYV	0.87376	RLQSLQIYV	6	T	I	RLQSLQTYA	8	V	A
mhci	A*02:01	RLQSLQTYV	0.87376	RLQSLQIYV	6	T	I	RLQSLQKYV	6	T	K
mhci	A*02:01	RLQSLQTYV	0.87376	RLQSLQIYV	6	T	I	QLQSLQTYV	0	R	Q
mhci	A*02:01	RLQSLQTYV	0.87376	RLQSLQIYV	6	T	I	RLQSLQAYV	6	T	A
mhci	A*02:01	RLQSLQTYV	0.87376	RLQSLQIYV	6	T	I	RLQSDQTYV	4	L	D
mhci	A*02:01	RLQSLQTYV	0.87376	RLQSLQIYV	6	T	I	RLQSLQWYV	6	T	W
mhci	A*02:01	RLQSLQTYV	0.87376	RLQSLQIYV	6	T	I	RLQSLQTEV	7	Y	E
mhci	A*02:01	YLEPGPVTA	0.861234	YLEPGPVTV	8	A	V	YLEPGPVTC	8	A	C
mhci	A*02:01	YLEPGPVTA	0.861234	YLEPGPVTV	8	A	V	YLEPKPVTA	4	G	K
mhci	A*02:01	YLEPGPVTA	0.861234	YLEPGPVTV	8	A	V	YLEPGPVTS	8	A	S
mhci	A*02:01	YLEPGPVTA	0.861234	YLEPGPVTV	8	A	V	YLECGPVTA	3	P	C
mhci	A*02:01	YLEPGPVTA	0.861234	YLEPGPVTV	8	A	V	YLEPGPVTP	8	A	P
mhci	A*02:01	YLEPGPVTA	0.861234	YLEPGPVTV	8	A	V	YLEPGPVQA	7	T	Q
mhci	A*02:01	YLEPGPVTA	0.861234	YLEPGPVTV	8	A	V	YLEPGPVTP	8	A	P
mhci	A*02:01	YLEPGPVTA	0.861234	YLEPGPVTV	8	A	V	QLEPGPVTA	0	Y	Q
mhci	A*02:01	YLEPGPVTA	0.861234	YLEPGPVTV	8	A	V	YLEPGPVTW	8	A	W
mhci	A*02:01	YLEPGPVTA	0.861234	YLEPGPVTV	8	A	V	YLWPGPVTA	2	E	W
mhci	A*02:01	YLEPGPVTV	0.988931	YLEPGPVTA	8	V	A	YLEPGPVTM	8	V	M
mhci	A*02:01	YLEPGPVTV	0.988931	YLEPGPVTA	8	V	A	YLEWGPVTV	3	P	W
mhci	A*02:01	YLEPGPVTV	0.988931	YLEPGPVTA	8	V	A	YLEPGPVTY	8	V	Y
mhci	A*02:01	YLEPGPVTV	0.988931	YLEPGPVTA	8	V	A	YLEPGPITV	6	V	I
mhci	A*02:01	YLEPGPVTV	0.988931	YLEPGPVTA	8	V	A	YLEPGPVTM	8	V	M
mhci	A*02:01	YLEPGPVTV	0.988931	YLEPGPVTA	8	V	A	YLEPGEVTV	5	P	E
mhci	A*02:01	YLEPGPVTV	0.988931	YLEPGPVTA	8	V	A	YLEPGPVTR	8	V	R
mhci	A*02:01	YLEPGPVTV	0.988931	YLEPGPVTA	8	V	A	YLKPGPVTV	2	E	K
mhci	A*02:01	YLEPGPVTV	0.988931	YLEPGPVTA	8	V	A	YLEPGPVTY	8	V	Y
mhci	A*02:01	YLEPGPVTV	0.988931	YLEPGPVTA	8	V	A	YLEPHPVTV	4	G	H
mhci	A*02:01	ILDQVPFSV	0.987876	ITDQVPFSV	1	L	T	IQDQVPFSV	1	L	Q
mhci	A*02:01	ILDQVPFSV	0.987876	ITDQVPFSV	1	L	T	ILDQVPRSV	6	F	R
mhci	A*02:01	ILDQVPFSV	0.987876	ITDQVPFSV	1	L	T	IYDQVPFSV	1	L	Y
mhci	A*02:01	ILDQVPFSV	0.987876	ITDQVPFSV	1	L	T	ILDQVYFSV	5	P	Y
mhci	A*02:01	ILDQVPFSV	0.987876	ITDQVPFSV	1	L	T	IMDQVPFSV	1	L	M
mhci	A*02:01	ILDQVPFSV	0.987876	ITDQVPFSV	1	L	T	ILDQVPCSV	6	F	C
mhci	A*02:01	ILDQVPFSV	0.987876	ITDQVPFSV	1	L	T	IYDQVPFSV	1	L	Y
mhci	A*02:01	ILDQVPFSV	0.987876	ITDQVPFSV	1	L	T	ILDLVPFSV	3	Q	L
mhci	A*02:01	ILDQVPFSV	0.987876	ITDQVPFSV	1	L	T	IFDQVPFSV	1	L	F
mhci	A*02:01	ILDQVPFSV	0.987876	ITDQVPFSV	1	L	T	ILDQVPFHV	7	S	H
mhci	A*02:01	ITDQVPFSV	0.672196	ILDQVPFSV	1	T	L	IYDQVPFSV	1	T	Y
mhci	A*02:01	ITDQVPFSV	0.672196	ILDQVPFSV	1	T	L	WTDQVPFSV	0	I	W
mhci	A*02:01	ITDQVPFSV	0.672196	ILDQVPFSV	1	T	L	ICDQVPFSV	1	T	C
mhci	A*02:01	ITDQVPFSV	0.672196	ILDQVPFSV	1	T	L	ITDQVCFSV	5	P	C
mhci	A*02:01	ITDQVPFSV	0.672196	ILDQVPFSV	1	T	L	ICDQVPFSV	1	T	C
mhci	A*02:01	ITDQVPFSV	0.672196	ILDQVPFSV	1	T	L	ITKQVPFSV	2	D	K
mhci	A*02:01	ITDQVPFSV	0.672196	ILDQVPFSV	1	T	L	ICDQVPFSV	1	T	C
mhci	A*02:01	ITDQVPFSV	0.672196	ILDQVPFSV	1	T	L	ITDQVPFGV	7	S	G
mhci	A*02:01	ITDQVPFSV	0.672196	ILDQVPFSV	1	T	L	ICDQVPFSV	1	T	C
mhci	A*02:01	ITDQVPFSV	0.672196	ILDQVPFSV	1	T	L	ITDQVPFKV	7	S	K
mhci	A*02:01	IMDQVPFSV	0.975474	ITDQVPFSV	1	M	T	IWDQVPFSV	1	M	W
mhci	A*02:01	IMDQVPFSV	0.975474	ITDQVPFSV	1	M	T	IMDQVPISV	6	F	I
mhci	A*02:01	IMDQVPFSV	0.975474	ITDQVPFSV	1	M	T	IYDQVPFSV	1	M	Y
mhci	A*02:01	IMDQVPFSV	0.975474	ITDQVPFSV	1	M	T	IMDQQPFSV	4	V	Q
mhci	A*02:01	IMDQVPFSV	0.975474	ITDQVPFSV	1	M	T	IFDQVPFSV	1	M	F
mhci	A*02:01	IMDQVPFSV	0.975474	ITDQVPFSV	1	M	T	IMDQYPFSV	4	V	Y
mhci	A*02:01	IMDQVPFSV	0.975474	ITDQVPFSV	1	M	T	IQDQVPFSV	1	M	Q
mhci	A*02:01	IMDQVPFSV	0.975474	ITDQVPFSV	1	M	T	IMDQVPFYV	7	S	Y
mhci	A*02:01	IMDQVPFSV	0.975474	ITDQVPFSV	1	M	T	IGDQVPFSV	1	M	G
mhci	A*02:01	IMDQVPFSV	0.975474	ITDQVPFSV	1	M	T	IMDQVPISV	6	F	I
mhci	A*02:01	ITDQVPFSV	0.672196	IMDQVPFSV	1	T	M	IWDQVPFSV	1	T	W
mhci	A*02:01	ITDQVPFSV	0.672196	IMDQVPFSV	1	T	M	ITDQVPASV	6	F	A
mhci	A*02:01	ITDQVPFSV	0.672196	IMDQVPFSV	1	T	M	IADQVPFSV	1	T	A
mhci	A*02:01	ITDQVPFSV	0.672196	IMDQVPFSV	1	T	M	ITDKVPFSV	3	Q	K
mhci	A*02:01	ITDQVPFSV	0.672196	IMDQVPFSV	1	T	M	IGDQVPFSV	1	T	G
mhci	A*02:01	ITDQVPFSV	0.672196	IMDQVPFSV	1	T	M	STDQVPFSV	0	I	S
mhci	A*02:01	ITDQVPFSV	0.672196	IMDQVPFSV	1	T	M	IGDQVPFSV	1	T	G
mhci	A*02:01	ITDQVPFSV	0.672196	IMDQVPFSV	1	T	M	ITDQVRFSV	5	P	R
mhci	A*02:01	ITDQVPFSV	0.672196	IMDQVPFSV	1	T	M	ICDQVPFSV	1	T	C
mhci	A*02:01	ITDQVPFSV	0.672196	IMDQVPFSV	1	T	M	HTDQVPFSV	0	I	H
mhci	A*02:01	SLLMWITQC	0.256767	SLLMWITQV	8	C	V	SLLMWITQS	8	C	S
mhci	A*02:01	SLLMWITQC	0.256767	SLLMWITQV	8	C	V	SLLWWITQC	3	M	W
mhci	A*02:01	SLLMWITQC	0.256767	SLLMWITQV	8	C	V	SLLMWITQS	8	C	S
mhci	A*02:01	SLLMWITQC	0.256767	SLLMWITQV	8	C	V	SLLDWITQC	3	M	D
mhci	A*02:01	SLLMWITQC	0.256767	SLLMWITQV	8	C	V	SLLMWITQS	8	C	S
mhci	A*02:01	SLLMWITQC	0.256767	SLLMWITQV	8	C	V	SLLMYITQC	4	W	Y
mhci	A*02:01	SLLMWITQC	0.256767	SLLMWITQV	8	C	V	SLLMWITQF	8	C	F
mhci	A*02:01	SLLMWITQC	0.256767	SLLMWITQV	8	C	V	SLLMWIWQC	6	T	W
mhci	A*02:01	SLLMWITQC	0.256767	SLLMWITQV	8	C	V	SLLMWITQS	8	C	S
mhci	A*02:01	SLLMWITQC	0.256767	SLLMWITQV	8	C	V	SLLMSITQC	4	W	S
mhci	A*02:01	SLLMWITQV	0.943055	SLLMWITQC	8	V	C	SLLMWITQI	8	V	I
mhci	A*02:01	SLLMWITQV	0.943055	SLLMWITQC	8	V	C	SLLMSITQV	4	W	S
mhci	A*02:01	SLLMWITQV	0.943055	SLLMWITQC	8	V	C	SLLMWITQT	8	V	T
mhci	A*02:01	SLLMWITQV	0.943055	SLLMWITQC	8	V	C	SLLFWITQV	3	M	F
mhci	A*02:01	SLLMWITQV	0.943055	SLLMWITQC	8	V	C	SLLMWITQS	8	V	S
mhci	A*02:01	SLLMWITQV	0.943055	SLLMWITQC	8	V	C	SLVMWITQV	2	L	V
mhci	A*02:01	SLLMWITQV	0.943055	SLLMWITQC	8	V	C	SLLMWITQL	8	V	L
mhci	A*02:01	SLLMWITQV	0.943055	SLLMWITQC	8	V	C	SLLQWITQV	3	M	Q
mhci	A*02:01	SLLMWITQV	0.943055	SLLMWITQC	8	V	C	SLLMWITQF	8	V	F
mhci	A*02:01	SLLMWITQV	0.943055	SLLMWITQC	8	V	C	SLLNWITQV	3	M	N
mhci	A*02:01	SLYNTIATL	0.103328	SLYNTVATL	5	I	V	SLYNTNATL	5	I	N
mhci	A*02:01	SLYNTIATL	0.103328	SLYNTVATL	5	I	V	SLYNTIRTL	6	A	R
mhci	A*02:01	SLYNTIATL	0.103328	SLYNTVATL	5	I	V	SLYNTEATL	5	I	E
mhci	A*02:01	SLYNTIATL	0.103328	SLYNTVATL	5	I	V	SLNNTIATL	2	Y	N
mhci	A*02:01	SLYNTIATL	0.103328	SLYNTVATL	5	I	V	SLYNTWATL	5	I	W
mhci	A*02:01	SLYNTIATL	0.103328	SLYNTVATL	5	I	V	SLSNTIATL	2	Y	S
mhci	A*02:01	SLYNTIATL	0.103328	SLYNTVATL	5	I	V	SLYNTCATL	5	I	C
mhci	A*02:01	SLYNTIATL	0.103328	SLYNTVATL	5	I	V	SLYWTIATL	3	N	W
mhci	A*02:01	SLYNTIATL	0.103328	SLYNTVATL	5	I	V	SLYNTCATL	5	I	C
mhci	A*02:01	SLYNTIATL	0.103328	SLYNTVATL	5	I	V	SLYNTIAYL	7	T	Y
mhci	A*02:01	SLYNTVATL	0.096679	SLYNTIATL	5	V	I	SLYNTKATL	5	V	K
mhci	A*02:01	SLYNTVATL	0.096679	SLYNTIATL	5	V	I	SLYNTVAKL	7	T	K
mhci	A*02:01	SLYNTVATL	0.096679	SLYNTIATL	5	V	I	SLYNTCATL	5	V	C
mhci	A*02:01	SLYNTVATL	0.096679	SLYNTIATL	5	V	I	SLDNTVATL	2	Y	D
mhci	A*02:01	SLYNTVATL	0.096679	SLYNTIATL	5	V	I	SLYNTRATL	5	V	R
mhci	A*02:01	SLYNTVATL	0.096679	SLYNTIATL	5	V	I	CLYNTVATL	0	S	C
mhci	A*02:01	SLYNTVATL	0.096679	SLYNTIATL	5	V	I	SLYNTEATL	5	V	E
mhci	A*02:01	SLYNTVATL	0.096679	SLYNTIATL	5	V	I	SLYNTVYTL	6	A	Y
mhci	A*02:01	SLYNTVATL	0.096679	SLYNTIATL	5	V	I	SLYNTNATL	5	V	N
mhci	A*02:01	SLYNTVATL	0.096679	SLYNTIATL	5	V	I	SLYSTVATL	3	N	S
mhci	A*02:01	LLFGFPVYV	0.96955	LLFGKPVYV	4	F	K	LLFGDPVYV	4	F	D
mhci	A*02:01	LLFGFPVYV	0.96955	LLFGKPVYV	4	F	K	LLFGFPPYV	6	V	P
mhci	A*02:01	LLFGFPVYV	0.96955	LLFGKPVYV	4	F	K	LLFGVPVYV	4	F	V
mhci	A*02:01	LLFGFPVYV	0.96955	LLFGKPVYV	4	F	K	LLFGFPVHV	7	Y	H
mhci	A*02:01	LLFGFPVYV	0.96955	LLFGKPVYV	4	F	K	LLFGAPVYV	4	F	A
mhci	A*02:01	LLFGFPVYV	0.96955	LLFGKPVYV	4	F	K	LLFWFPVYV	3	G	W
mhci	A*02:01	LLFGFPVYV	0.96955	LLFGKPVYV	4	F	K	LLFGLPVYV	4	F	L
mhci	A*02:01	LLFGFPVYV	0.96955	LLFGKPVYV	4	F	K	LLFGFPCYV	6	V	C
mhci	A*02:01	LLFGFPVYV	0.96955	LLFGKPVYV	4	F	K	LLFGGPVYV	4	F	G
mhci	A*02:01	LLFGFPVYV	0.96955	LLFGKPVYV	4	F	K	LLFIFPVYV	3	G	I
mhci	A*02:01	LLFGFPVYV	0.96955	LLFGYPVYV	4	F	Y	LLFGGPVYV	4	F	G
mhci	A*02:01	LLFGFPVYV	0.96955	LLFGYPVYV	4	F	Y	LLFGFPQYV	6	V	Q
mhci	A*02:01	LLFGFPVYV	0.96955	LLFGYPVYV	4	F	Y	LLFGRPVYV	4	F	R
mhci	A*02:01	LLFGFPVYV	0.96955	LLFGYPVYV	4	F	Y	LLFGFGVYV	5	P	G
mhci	A*02:01	LLFGFPVYV	0.96955	LLFGYPVYV	4	F	Y	LLFGQPVYV	4	F	Q
mhci	A*02:01	LLFGFPVYV	0.96955	LLFGYPVYV	4	F	Y	LLFGFPVQV	7	Y	Q
mhci	A*02:01	LLFGFPVYV	0.96955	LLFGYPVYV	4	F	Y	LLFGSPVYV	4	F	S
mhci	A*02:01	LLFGFPVYV	0.96955	LLFGYPVYV	4	F	Y	PLFGFPVYV	0	L	P
mhci	A*02:01	LLFGFPVYV	0.96955	LLFGYPVYV	4	F	Y	LLFGEPVYV	4	F	E
mhci	A*02:01	LLFGFPVYV	0.96955	LLFGYPVYV	4	F	Y	ALFGFPVYV	0	L	A
mhci	A*02:01	LLFGKPVYV	0.991816	LLFGFPVYV	4	K	F	LLFGEPVYV	4	K	E
mhci	A*02:01	LLFGKPVYV	0.991816	LLFGFPVYV	4	K	F	LLFGKPCYV	6	V	C
mhci	A*02:01	LLFGKPVYV	0.991816	LLFGFPVYV	4	K	F	LLFGTPVYV	4	K	T
mhci	A*02:01	LLFGKPVYV	0.991816	LLFGFPVYV	4	K	F	DLFGKPVYV	0	L	D
mhci	A*02:01	LLFGKPVYV	0.991816	LLFGFPVYV	4	K	F	LLFGDPVYV	4	K	D
mhci	A*02:01	LLFGKPVYV	0.991816	LLFGFPVYV	4	K	F	LLFNKPVYV	3	G	N
mhci	A*02:01	LLFGKPVYV	0.991816	LLFGFPVYV	4	K	F	LLFGCPVYV	4	K	C
mhci	A*02:01	LLFGKPVYV	0.991816	LLFGFPVYV	4	K	F	LQFGKPVYV	1	L	Q
mhci	A*02:01	LLFGKPVYV	0.991816	LLFGFPVYV	4	K	F	LLFGTPVYV	4	K	T
mhci	A*02:01	LLFGKPVYV	0.991816	LLFGFPVYV	4	K	F	LLFGKPVYR	8	V	R
mhci	A*02:01	LLFGKPVYV	0.991816	LLFGYPVYV	4	K	Y	LLFGMPVYV	4	K	M
mhci	A*02:01	LLFGKPVYV	0.991816	LLFGYPVYV	4	K	Y	LLFMKPVYV	3	G	M
mhci	A*02:01	LLFGKPVYV	0.991816	LLFGYPVYV	4	K	Y	LLFGAPVYV	4	K	A
mhci	A*02:01	LLFGKPVYV	0.991816	LLFGYPVYV	4	K	Y	CLFGKPVYV	0	L	C
mhci	A*02:01	LLFGKPVYV	0.991816	LLFGYPVYV	4	K	Y	LLFGAPVYV	4	K	A
mhci	A*02:01	LLFGKPVYV	0.991816	LLFGYPVYV	4	K	Y	LLFGKPVYP	8	V	P
mhci	A*02:01	LLFGKPVYV	0.991816	LLFGYPVYV	4	K	Y	LLFGQPVYV	4	K	Q
mhci	A*02:01	LLFGKPVYV	0.991816	LLFGYPVYV	4	K	Y	LAFGKPVYV	1	L	A
mhci	A*02:01	LLFGKPVYV	0.991816	LLFGYPVYV	4	K	Y	LLFGVPVYV	4	K	V
mhci	A*02:01	LLFGKPVYV	0.991816	LLFGYPVYV	4	K	Y	LLFGKPEYV	6	V	E
mhci	A*02:01	LLFGYAVYV	0.895216	LLFGYPVYV	5	A	P	LLFGYHVYV	5	A	H
mhci	A*02:01	LLFGYAVYV	0.895216	LLFGYPVYV	5	A	P	ILFGYAVYV	0	L	I
mhci	A*02:01	LLFGYAVYV	0.895216	LLFGYPVYV	5	A	P	LLFGYYVYV	5	A	Y
mhci	A*02:01	LLFGYAVYV	0.895216	LLFGYPVYV	5	A	P	LLFGMAVYV	4	Y	M
mhci	A*02:01	LLFGYAVYV	0.895216	LLFGYPVYV	5	A	P	LLFGYMVYV	5	A	M
mhci	A*02:01	LLFGYAVYV	0.895216	LLFGYPVYV	5	A	P	LLFQYAVYV	3	G	Q
mhci	A*02:01	LLFGYAVYV	0.895216	LLFGYPVYV	5	A	P	LLFGYCVYV	5	A	C
mhci	A*02:01	LLFGYAVYV	0.895216	LLFGYPVYV	5	A	P	LLFGYAVYA	8	V	A
mhci	A*02:01	LLFGYAVYV	0.895216	LLFGYPVYV	5	A	P	LLFGYMVYV	5	A	M
mhci	A*02:01	LLFGYAVYV	0.895216	LLFGYPVYV	5	A	P	LLFHYAVYV	3	G	H
mhci	A*02:01	LLFGYPRYV	0.930145	LLFGYPVYV	6	R	V	LLFGYPFYV	6	R	F
mhci	A*02:01	LLFGYPRYV	0.930145	LLFGYPVYV	6	R	V	LLFGYYRYV	5	P	Y
mhci	A*02:01	LLFGYPRYV	0.930145	LLFGYPVYV	6	R	V	LLFGYPHYV	6	R	H
mhci	A*02:01	LLFGYPRYV	0.930145	LLFGYPVYV	6	R	V	LLFGYPRYS	8	V	S
mhci	A*02:01	LLFGYPRYV	0.930145	LLFGYPVYV	6	R	V	LLFGYPYYV	6	R	Y
mhci	A*02:01	LLFGYPRYV	0.930145	LLFGYPVYV	6	R	V	LLFGCPRYV	4	Y	C
mhci	A*02:01	LLFGYPRYV	0.930145	LLFGYPVYV	6	R	V	LLFGYPGYV	6	R	G
mhci	A*02:01	LLFGYPRYV	0.930145	LLFGYPVYV	6	R	V	LLFGRPRYV	4	Y	R
mhci	A*02:01	LLFGYPRYV	0.930145	LLFGYPVYV	6	R	V	LLFGYPSYV	6	R	S
mhci	A*02:01	LLFGYPRYV	0.930145	LLFGYPVYV	6	R	V	LQFGYPRYV	1	L	Q
mhci	A*02:01	LLFGYPVYV	0.981633	LLFGFPVYV	4	Y	F	LLFGHPVYV	4	Y	H
mhci	A*02:01	LLFGYPVYV	0.981633	LLFGFPVYV	4	Y	F	LLFGYPVVV	7	Y	V
mhci	A*02:01	LLFGYPVYV	0.981633	LLFGFPVYV	4	Y	F	LLFGDPVYV	4	Y	D
mhci	A*02:01	LLFGYPVYV	0.981633	LLFGFPVYV	4	Y	F	LLFGYPEYV	6	V	E
mhci	A*02:01	LLFGYPVYV	0.981633	LLFGFPVYV	4	Y	F	LLFGCPVYV	4	Y	C
mhci	A*02:01	LLFGYPVYV	0.981633	LLFGFPVYV	4	Y	F	LLFGYPVCV	7	Y	C
mhci	A*02:01	LLFGYPVYV	0.981633	LLFGFPVYV	4	Y	F	LLFGHPVYV	4	Y	H
mhci	A*02:01	LLFGYPVYV	0.981633	LLFGFPVYV	4	Y	F	LLFGYDVYV	5	P	D
mhci	A*02:01	LLFGYPVYV	0.981633	LLFGFPVYV	4	Y	F	LLFGGPVYV	4	Y	G
mhci	A*02:01	LLFGYPVYV	0.981633	LLFGFPVYV	4	Y	F	LLFAYPVYV	3	G	A
mhci	A*02:01	LLFGYPVYV	0.981633	LLFGKPVYV	4	Y	K	LLFGAPVYV	4	Y	A
mhci	A*02:01	LLFGYPVYV	0.981633	LLFGKPVYV	4	Y	K	LLFGYDVYV	5	P	D
mhci	A*02:01	LLFGYPVYV	0.981633	LLFGKPVYV	4	Y	K	LLFGTPVYV	4	Y	T
mhci	A*02:01	LLFGYPVYV	0.981633	LLFGKPVYV	4	Y	K	LLFGYPVVV	7	Y	V
mhci	A*02:01	LLFGYPVYV	0.981633	LLFGKPVYV	4	Y	K	LLFGIPVYV	4	Y	I
mhci	A*02:01	LLFGYPVYV	0.981633	LLFGKPVYV	4	Y	K	LIFGYPVYV	1	L	I
mhci	A*02:01	LLFGYPVYV	0.981633	LLFGKPVYV	4	Y	K	LLFGIPVYV	4	Y	I
mhci	A*02:01	LLFGYPVYV	0.981633	LLFGKPVYV	4	Y	K	LWFGYPVYV	1	L	W
mhci	A*02:01	LLFGYPVYV	0.981633	LLFGKPVYV	4	Y	K	LLFGMPVYV	4	Y	M
mhci	A*02:01	LLFGYPVYV	0.981633	LLFGKPVYV	4	Y	K	LTFGYPVYV	1	L	T
mhci	A*02:01	LLFGYPVYV	0.981633	LLFGYAVYV	5	P	A	LLFGYWVYV	5	P	W
mhci	A*02:01	LLFGYPVYV	0.981633	LLFGYAVYV	5	P	A	LLFGYPVKV	7	Y	K
mhci	A*02:01	LLFGYPVYV	0.981633	LLFGYAVYV	5	P	A	LLFGYEVYV	5	P	E
mhci	A*02:01	LLFGYPVYV	0.981633	LLFGYAVYV	5	P	A	LLFGYPPYV	6	V	P
mhci	A*02:01	LLFGYPVYV	0.981633	LLFGYAVYV	5	P	A	LLFGYWVYV	5	P	W
mhci	A*02:01	LLFGYPVYV	0.981633	LLFGYAVYV	5	P	A	LYFGYPVYV	1	L	Y
mhci	A*02:01	LLFGYPVYV	0.981633	LLFGYAVYV	5	P	A	LLFGYYVYV	5	P	Y
mhci	A*02:01	LLFGYPVYV	0.981633	LLFGYAVYV	5	P	A	LLFMYPVYV	3	G	M
mhci	A*02:01	LLFGYPVYV	0.981633	LLFGYAVYV	5	P	A	LLFGYKVYV	5	P	K
mhci	A*02:01	LLFGYPVYV	0.981633	LLFGYAVYV	5	P	A	LLFGYPVYP	8	V	P
mhci	A*02:01	LLFGYPVYV	0.981633	LLFGYPRYV	6	V	R	LLFGYPLYV	6	V	L
mhci	A*02:01	LLFGYPVYV	0.981633	LLFGYPRYV	6	V	R	LLFWYPVYV	3	G	W
mhci	A*02:01	LLFGYPVYV	0.981633	LLFGYPRYV	6	V	R	LLFGYPMYV	6	V	M
mhci	A*02:01	LLFGYPVYV	0.981633	LLFGYPRYV	6	V	R	LLFSYPVYV	3	G	S
mhci	A*02:01	LLFGYPVYV	0.981633	LLFGYPRYV	6	V	R	LLFGYPIYV	6	V	I
mhci	A*02:01	LLFGYPVYV	0.981633	LLFGYPRYV	6	V	R	LLDGYPVYV	2	F	D
mhci	A*02:01	LLFGYPVYV	0.981633	LLFGYPRYV	6	V	R	LLFGYPDYV	6	V	D
mhci	A*02:01	LLFGYPVYV	0.981633	LLFGYPRYV	6	V	R	LLFGYPVYS	8	V	S
mhci	A*02:01	LLFGYPVYV	0.981633	LLFGYPRYV	6	V	R	LLFGYPYYV	6	V	Y
mhci	A*02:01	LLFGYPVYV	0.981633	LLFGYPRYV	6	V	R	LLFGIPVYV	4	Y	I
mhci	A*02:01	ILNVDIFTL	0.860366	ILNVDVFTL	5	I	V	ILNVDPFTL	5	I	P
mhci	A*02:01	ILNVDIFTL	0.860366	ILNVDVFTL	5	I	V	ILNSDIFTL	3	V	S
mhci	A*02:01	ILNVDIFTL	0.860366	ILNVDVFTL	5	I	V	ILNVDKFTL	5	I	K
mhci	A*02:01	ILNVDIFTL	0.860366	ILNVDVFTL	5	I	V	KLNVDIFTL	0	I	K
mhci	A*02:01	ILNVDIFTL	0.860366	ILNVDVFTL	5	I	V	ILNVDPFTL	5	I	P
mhci	A*02:01	ILNVDIFTL	0.860366	ILNVDVFTL	5	I	V	ILNVCIFTL	4	D	C
mhci	A*02:01	ILNVDIFTL	0.860366	ILNVDVFTL	5	I	V	ILNVDEFTL	5	I	E
mhci	A*02:01	ILNVDIFTL	0.860366	ILNVDVFTL	5	I	V	ILNVDIFPL	7	T	P
mhci	A*02:01	ILNVDIFTL	0.860366	ILNVDVFTL	5	I	V	ILNVDFFTL	5	I	F
mhci	A*02:01	ILNVDIFTL	0.860366	ILNVDVFTL	5	I	V	CLNVDIFTL	0	I	C
mhci	A*02:01	ILNVDVFTL	0.833842	ILNVDIFTL	5	V	I	ILNVDKFTL	5	V	K
mhci	A*02:01	ILNVDVFTL	0.833842	ILNVDIFTL	5	V	I	ILPVDVFTL	2	N	P
mhci	A*02:01	ILNVDVFTL	0.833842	ILNVDIFTL	5	V	I	ILNVDYFTL	5	V	Y
mhci	A*02:01	ILNVDVFTL	0.833842	ILNVDIFTL	5	V	I	ILNVWVFTL	4	D	W
mhci	A*02:01	ILNVDVFTL	0.833842	ILNVDIFTL	5	V	I	ILNVDDFTL	5	V	D
mhci	A*02:01	ILNVDVFTL	0.833842	ILNVDIFTL	5	V	I	ILNVDVFCL	7	T	C
mhci	A*02:01	ILNVDVFTL	0.833842	ILNVDIFTL	5	V	I	ILNVDRFTL	5	V	R
mhci	A*02:01	ILNVDVFTL	0.833842	ILNVDIFTL	5	V	I	ILEVDVFTL	2	N	E
mhci	A*02:01	ILNVDVFTL	0.833842	ILNVDIFTL	5	V	I	ILNVDGFTL	5	V	G
mhci	A*02:01	ILNVDVFTL	0.833842	ILNVDIFTL	5	V	I	ILCVDVFTL	2	N	C
mhci	A*02:01	KLVAGINAV	0.299625	KLVAVINAV	4	G	V	KLVAHINAV	4	G	H
mhci	A*02:01	KLVAGINAV	0.299625	KLVAVINAV	4	G	V	KLVAGINGV	7	A	G
mhci	A*02:01	KLVAGINAV	0.299625	KLVAVINAV	4	G	V	KLVAEINAV	4	G	E
mhci	A*02:01	KLVAGINAV	0.299625	KLVAVINAV	4	G	V	KLVAGINQV	7	A	Q
mhci	A*02:01	KLVAGINAV	0.299625	KLVAVINAV	4	G	V	KLVAEINAV	4	G	E
mhci	A*02:01	KLVAGINAV	0.299625	KLVAVINAV	4	G	V	KLVAGIQAV	6	N	Q
mhci	A*02:01	KLVAGINAV	0.299625	KLVAVINAV	4	G	V	KLVAQINAV	4	G	Q
mhci	A*02:01	KLVAGINAV	0.299625	KLVAVINAV	4	G	V	KLVAGNNAV	5	I	N
mhci	A*02:01	KLVAGINAV	0.299625	KLVAVINAV	4	G	V	KLVASINAV	4	G	S
mhci	A*02:01	KLVAGINAV	0.299625	KLVAVINAV	4	G	V	KLVRGINAV	3	A	R
mhci	A*02:01	KLVAVINAV	0.139754	KLVAGINAV	4	V	G	KLVADINAV	4	V	D
mhci	A*02:01	KLVAVINAV	0.139754	KLVAGINAV	4	V	G	KLLAVINAV	2	V	L
mhci	A*02:01	KLVAVINAV	0.139754	KLVAGINAV	4	V	G	KLVATINAV	4	V	T
mhci	A*02:01	KLVAVINAV	0.139754	KLVAGINAV	4	V	G	KLVAVINEV	7	A	E
mhci	A*02:01	KLVAVINAV	0.139754	KLVAGINAV	4	V	G	KLVAFINAV	4	V	F
mhci	A*02:01	KLVAVINAV	0.139754	KLVAGINAV	4	V	G	FLVAVINAV	0	K	F
mhci	A*02:01	KLVAVINAV	0.139754	KLVAGINAV	4	V	G	KLVAKINAV	4	V	K
mhci	A*02:01	KLVAVINAV	0.139754	KLVAGINAV	4	V	G	KLVAVILAV	6	N	L
mhci	A*02:01	KLVAVINAV	0.139754	KLVAGINAV	4	V	G	KLVAYINAV	4	V	Y
mhci	A*02:01	KLVAVINAV	0.139754	KLVAGINAV	4	V	G	KLVAVIMAV	6	N	M
mhci	A*02:01	KLMNIQQKL	0.961882	KLMNIQQQL	7	K	Q	KLMNIQQWL	7	K	W
mhci	A*02:01	KLMNIQQKL	0.961882	KLMNIQQQL	7	K	Q	KLMNCQQKL	4	I	C
mhci	A*02:01	KLMNIQQKL	0.961882	KLMNIQQQL	7	K	Q	KLMNIQQCL	7	K	C
mhci	A*02:01	KLMNIQQKL	0.961882	KLMNIQQQL	7	K	Q	KLMNIQQKA	8	L	A
mhci	A*02:01	KLMNIQQKL	0.961882	KLMNIQQQL	7	K	Q	KLMNIQQVL	7	K	V
mhci	A*02:01	KLMNIQQKL	0.961882	KLMNIQQQL	7	K	Q	FLMNIQQKL	0	K	F
mhci	A*02:01	KLMNIQQKL	0.961882	KLMNIQQQL	7	K	Q	KLMNIQQCL	7	K	C
mhci	A*02:01	KLMNIQQKL	0.961882	KLMNIQQQL	7	K	Q	KLMNIQWKL	6	Q	W
mhci	A*02:01	KLMNIQQKL	0.961882	KLMNIQQQL	7	K	Q	KLMNIQQAL	7	K	A
mhci	A*02:01	KLMNIQQKL	0.961882	KLMNIQQQL	7	K	Q	KLANIQQKL	2	M	A
mhci	A*02:01	KLMNIQQQL	0.97573	KLMNIQQKL	7	Q	K	KLMNIQQPL	7	Q	P
mhci	A*02:01	KLMNIQQQL	0.97573	KLMNIQQKL	7	Q	K	KLMPIQQQL	3	N	P
mhci	A*02:01	KLMNIQQQL	0.97573	KLMNIQQKL	7	Q	K	KLMNIQQYL	7	Q	Y
mhci	A*02:01	KLMNIQQQL	0.97573	KLMNIQQKL	7	Q	K	KLMIIQQQL	3	N	I
mhci	A*02:01	KLMNIQQQL	0.97573	KLMNIQQKL	7	Q	K	KLMNIQQGL	7	Q	G
mhci	A*02:01	KLMNIQQQL	0.97573	KLMNIQQKL	7	Q	K	KLLNIQQQL	2	M	L
mhci	A*02:01	KLMNIQQQL	0.97573	KLMNIQQKL	7	Q	K	KLMNIQQGL	7	Q	G
mhci	A*02:01	KLMNIQQQL	0.97573	KLMNIQQKL	7	Q	K	KLMFIQQQL	3	N	F
mhci	A*02:01	KLMNIQQQL	0.97573	KLMNIQQKL	7	Q	K	KLMNIQQVL	7	Q	V
mhci	A*02:01	KLMNIQQQL	0.97573	KLMNIQQKL	7	Q	K	KLMNIQQQM	8	L	M
mhci	A*02:01	LLAMKVPNV	0.880134	LLAMTVPNV	4	K	T	LLAMFVPNV	4	K	F
mhci	A*02:01	LLAMKVPNV	0.880134	LLAMTVPNV	4	K	T	LLAMKHPNV	5	V	H
mhci	A*02:01	LLAMKVPNV	0.880134	LLAMTVPNV	4	K	T	LLAMQVPNV	4	K	Q
mhci	A*02:01	LLAMKVPNV	0.880134	LLAMTVPNV	4	K	T	LIAMKVPNV	1	L	I
mhci	A*02:01	LLAMKVPNV	0.880134	LLAMTVPNV	4	K	T	LLAMGVPNV	4	K	G
mhci	A*02:01	LLAMKVPNV	0.880134	LLAMTVPNV	4	K	T	LLAMKVRNV	6	P	R
mhci	A*02:01	LLAMKVPNV	0.880134	LLAMTVPNV	4	K	T	LLAMDVPNV	4	K	D
mhci	A*02:01	LLAMKVPNV	0.880134	LLAMTVPNV	4	K	T	LLAMKVPNI	8	V	I
mhci	A*02:01	LLAMKVPNV	0.880134	LLAMTVPNV	4	K	T	LLAMQVPNV	4	K	Q
mhci	A*02:01	LLAMKVPNV	0.880134	LLAMTVPNV	4	K	T	LLAMKVPMV	7	N	M
mhci	A*02:01	LLAMTVPNV	0.799922	LLAMKVPNV	4	T	K	LLAMAVPNV	4	T	A
mhci	A*02:01	LLAMTVPNV	0.799922	LLAMKVPNV	4	T	K	LLLMTVPNV	2	A	L
mhci	A*02:01	LLAMTVPNV	0.799922	LLAMKVPNV	4	T	K	LLAMLVPNV	4	T	L
mhci	A*02:01	LLAMTVPNV	0.799922	LLAMKVPNV	4	T	K	FLAMTVPNV	0	L	F
mhci	A*02:01	LLAMTVPNV	0.799922	LLAMKVPNV	4	T	K	LLAMFVPNV	4	T	F
mhci	A*02:01	LLAMTVPNV	0.799922	LLAMKVPNV	4	T	K	LLDMTVPNV	2	A	D
mhci	A*02:01	LLAMTVPNV	0.799922	LLAMKVPNV	4	T	K	LLAMPVPNV	4	T	P
mhci	A*02:01	LLAMTVPNV	0.799922	LLAMKVPNV	4	T	K	LLAMTVHNV	6	P	H
mhci	A*02:01	LLAMTVPNV	0.799922	LLAMKVPNV	4	T	K	LLAMYVPNV	4	T	Y
mhci	A*02:01	LLAMTVPNV	0.799922	LLAMKVPNV	4	T	K	LLAMTVPNC	8	V	C
mhci	A*02:01	RLQSLQIYV	0.927571	RLQSLQTYV	6	I	T	RLQSLQLYV	6	I	L
mhci	A*02:01	RLQSLQIYV	0.927571	RLQSLQTYV	6	I	T	RLQSCQIYV	4	L	C
mhci	A*02:01	RLQSLQIYV	0.927571	RLQSLQTYV	6	I	T	RLQSLQHYV	6	I	H
mhci	A*02:01	RLQSLQIYV	0.927571	RLQSLQTYV	6	I	T	RLQSLWIYV	5	Q	W
mhci	A*02:01	RLQSLQIYV	0.927571	RLQSLQTYV	6	I	T	RLQSLQCYV	6	I	C
mhci	A*02:01	RLQSLQIYV	0.927571	RLQSLQTYV	6	I	T	RLKSLQIYV	2	Q	K
mhci	A*02:01	RLQSLQIYV	0.927571	RLQSLQTYV	6	I	T	RLQSLQDYV	6	I	D
mhci	A*02:01	RLQSLQIYV	0.927571	RLQSLQTYV	6	I	T	RLQSIQIYV	4	L	I
mhci	A*02:01	RLQSLQIYV	0.927571	RLQSLQTYV	6	I	T	RLQSLQQYV	6	I	Q
mhci	A*02:01	RLQSLQIYV	0.927571	RLQSLQTYV	6	I	T	RLQSLIIYV	5	Q	I
mhci	A*02:01	RLQSLQTYV	0.87376	RLQSLQIYV	6	T	I	RLQSLQPYV	6	T	P
mhci	A*02:01	RLQSLQTYV	0.87376	RLQSLQIYV	6	T	I	RLKSLQTYV	2	Q	K
mhci	A*02:01	RLQSLQTYV	0.87376	RLQSLQIYV	6	T	I	RLQSLQWYV	6	T	W
mhci	A*02:01	RLQSLQTYV	0.87376	RLQSLQIYV	6	T	I	RLWSLQTYV	2	Q	W
mhci	A*02:01	RLQSLQTYV	0.87376	RLQSLQIYV	6	T	I	RLQSLQYYV	6	T	Y
mhci	A*02:01	RLQSLQTYV	0.87376	RLQSLQIYV	6	T	I	RLQSNQTYV	4	L	N
mhci	A*02:01	RLQSLQTYV	0.87376	RLQSLQIYV	6	T	I	RLQSLQEYV	6	T	E
mhci	A*02:01	RLQSLQTYV	0.87376	RLQSLQIYV	6	T	I	RLTSLQTYV	2	Q	T
mhci	A*02:01	RLQSLQTYV	0.87376	RLQSLQIYV	6	T	I	RLQSLQAYV	6	T	A
mhci	A*02:01	RLQSLQTYV	0.87376	RLQSLQIYV	6	T	I	KLQSLQTYV	0	R	K
mhci	A*02:01	SLAPLSPRA	0.76921	SLAPLSPRV	8	A	V	SLAPLSPRC	8	A	C
mhci	A*02:01	SLAPLSPRA	0.76921	SLAPLSPRV	8	A	V	ELAPLSPRA	0	S	E
mhci	A*02:01	SLAPLSPRA	0.76921	SLAPLSPRV	8	A	V	SLAPLSPRC	8	A	C
mhci	A*02:01	SLAPLSPRA	0.76921	SLAPLSPRV	8	A	V	HLAPLSPRA	0	S	H
mhci	A*02:01	SLAPLSPRA	0.76921	SLAPLSPRV	8	A	V	SLAPLSPRC	8	A	C
mhci	A*02:01	SLAPLSPRA	0.76921	SLAPLSPRV	8	A	V	SLWPLSPRA	2	A	W
mhci	A*02:01	SLAPLSPRA	0.76921	SLAPLSPRV	8	A	V	SLAPLSPRF	8	A	F
mhci	A*02:01	SLAPLSPRA	0.76921	SLAPLSPRV	8	A	V	RLAPLSPRA	0	S	R
mhci	A*02:01	SLAPLSPRA	0.76921	SLAPLSPRV	8	A	V	SLAPLSPRF	8	A	F
mhci	A*02:01	SLAPLSPRA	0.76921	SLAPLSPRV	8	A	V	SLAGLSPRA	3	P	G
mhci	A*02:01	SLAPLSPRV	0.985109	SLAPLSPRA	8	V	A	SLAPLSPRI	8	V	I
mhci	A*02:01	SLAPLSPRV	0.985109	SLAPLSPRA	8	V	A	SLAPLQPRV	5	S	Q
mhci	A*02:01	SLAPLSPRV	0.985109	SLAPLSPRA	8	V	A	SLAPLSPRI	8	V	I
mhci	A*02:01	SLAPLSPRV	0.985109	SLAPLSPRA	8	V	A	SLAPYSPRV	4	L	Y
mhci	A*02:01	SLAPLSPRV	0.985109	SLAPLSPRA	8	V	A	SLAPLSPRL	8	V	L
mhci	A*02:01	SLAPLSPRV	0.985109	SLAPLSPRA	8	V	A	SLAPLSMRV	6	P	M
mhci	A*02:01	SLAPLSPRV	0.985109	SLAPLSPRA	8	V	A	SLAPLSPRM	8	V	M
mhci	A*02:01	SLAPLSPRV	0.985109	SLAPLSPRA	8	V	A	SLAPLWPRV	5	S	W
mhci	A*02:01	SLAPLSPRV	0.985109	SLAPLSPRA	8	V	A	SLAPLSPRL	8	V	L
mhci	A*02:01	SLAPLSPRV	0.985109	SLAPLSPRA	8	V	A	SLAWLSPRV	3	P	W
mhci	A*02:01	FLNVFFPLL	0.659657	FLNVLFPLL	4	F	L	FLNVQFPLL	4	F	Q
mhci	A*02:01	FLNVFFPLL	0.659657	FLNVLFPLL	4	F	L	FLNPFFPLL	3	V	P
mhci	A*02:01	FLNVFFPLL	0.659657	FLNVLFPLL	4	F	L	FLNVPFPLL	4	F	P
mhci	A*02:01	FLNVFFPLL	0.659657	FLNVLFPLL	4	F	L	FLNVFFPHL	7	L	H
mhci	A*02:01	FLNVFFPLL	0.659657	FLNVLFPLL	4	F	L	FLNVGFPLL	4	F	G
mhci	A*02:01	FLNVFFPLL	0.659657	FLNVLFPLL	4	F	L	FLNVFNPLL	5	F	N
mhci	A*02:01	FLNVFFPLL	0.659657	FLNVLFPLL	4	F	L	FLNVEFPLL	4	F	E
mhci	A*02:01	FLNVFFPLL	0.659657	FLNVLFPLL	4	F	L	FLNVFFPWL	7	L	W
mhci	A*02:01	FLNVFFPLL	0.659657	FLNVLFPLL	4	F	L	FLNVEFPLL	4	F	E
mhci	A*02:01	FLNVFFPLL	0.659657	FLNVLFPLL	4	F	L	FLNVFFPSL	7	L	S
mhci	A*02:01	FLNVLFPLL	0.688626	FLNVFFPLL	4	L	F	FLNVRFPLL	4	L	R
mhci	A*02:01	FLNVLFPLL	0.688626	FLNVFFPLL	4	L	F	FLNVLFTLL	6	P	T
mhci	A*02:01	FLNVLFPLL	0.688626	FLNVFFPLL	4	L	F	FLNVPFPLL	4	L	P
mhci	A*02:01	FLNVLFPLL	0.688626	FLNVFFPLL	4	L	F	FLNVLFPRL	7	L	R
mhci	A*02:01	FLNVLFPLL	0.688626	FLNVFFPLL	4	L	F	FLNVVFPLL	4	L	V
mhci	A*02:01	FLNVLFPLL	0.688626	FLNVFFPLL	4	L	F	FLHVLFPLL	2	N	H
mhci	A*02:01	FLNVLFPLL	0.688626	FLNVFFPLL	4	L	F	FLNVEFPLL	4	L	E
mhci	A*02:01	FLNVLFPLL	0.688626	FLNVFFPLL	4	L	F	FLQVLFPLL	2	N	Q
mhci	A*02:01	FLNVLFPLL	0.688626	FLNVFFPLL	4	L	F	FLNVVFPLL	4	L	V
mhci	A*02:01	FLNVLFPLL	0.688626	FLNVFFPLL	4	L	F	FLNVLFPHL	7	L	H
mhci	A*02:01	FMIGYASAL	0.66284	FMIGYTSAL	5	A	T	FMIGYPSAL	5	A	P
mhci	A*02:01	FMIGYASAL	0.66284	FMIGYTSAL	5	A	T	FMIGYAGAL	6	S	G
mhci	A*02:01	FMIGYASAL	0.66284	FMIGYTSAL	5	A	T	FMIGYCSAL	5	A	C
mhci	A*02:01	FMIGYASAL	0.66284	FMIGYTSAL	5	A	T	FMIEYASAL	3	G	E
mhci	A*02:01	FMIGYASAL	0.66284	FMIGYTSAL	5	A	T	FMIGYMSAL	5	A	M
mhci	A*02:01	FMIGYASAL	0.66284	FMIGYTSAL	5	A	T	WMIGYASAL	0	F	W
mhci	A*02:01	FMIGYASAL	0.66284	FMIGYTSAL	5	A	T	FMIGYDSAL	5	A	D
mhci	A*02:01	FMIGYASAL	0.66284	FMIGYTSAL	5	A	T	FMIGYAEAL	6	S	E
mhci	A*02:01	FMIGYASAL	0.66284	FMIGYTSAL	5	A	T	FMIGYWSAL	5	A	W
mhci	A*02:01	FMIGYASAL	0.66284	FMIGYTSAL	5	A	T	FMIWYASAL	3	G	W
mhci	A*02:01	FMIGYTSAL	0.837261	FMIGYASAL	5	T	A	FMIGYRSAL	5	T	R
mhci	A*02:01	FMIGYTSAL	0.837261	FMIGYASAL	5	T	A	FMILYTSAL	3	G	L
mhci	A*02:01	FMIGYTSAL	0.837261	FMIGYASAL	5	T	A	FMIGYFSAL	5	T	F
mhci	A*02:01	FMIGYTSAL	0.837261	FMIGYASAL	5	T	A	FMIGYTSYL	7	A	Y
mhci	A*02:01	FMIGYTSAL	0.837261	FMIGYASAL	5	T	A	FMIGYMSAL	5	T	M
mhci	A*02:01	FMIGYTSAL	0.837261	FMIGYASAL	5	T	A	FMIGMTSAL	4	Y	M
mhci	A*02:01	FMIGYTSAL	0.837261	FMIGYASAL	5	T	A	FMIGYMSAL	5	T	M
mhci	A*02:01	FMIGYTSAL	0.837261	FMIGYASAL	5	T	A	FMIGYTSHL	7	A	H
mhci	A*02:01	FMIGYTSAL	0.837261	FMIGYASAL	5	T	A	FMIGYYSAL	5	T	Y
mhci	A*02:01	FMIGYTSAL	0.837261	FMIGYASAL	5	T	A	FMIGETSAL	4	Y	E
mhci	A*02:01	TAMDIFVTV	0.702543	TAMDLFVTV	4	I	L	TAMDAFVTV	4	I	A
mhci	A*02:01	TAMDIFVTV	0.702543	TAMDLFVTV	4	I	L	RAMDIFVTV	0	T	R
mhci	A*02:01	TAMDIFVTV	0.702543	TAMDLFVTV	4	I	L	TAMDTFVTV	4	I	T
mhci	A*02:01	TAMDIFVTV	0.702543	TAMDLFVTV	4	I	L	GAMDIFVTV	0	T	G
mhci	A*02:01	TAMDIFVTV	0.702543	TAMDLFVTV	4	I	L	TAMDPFVTV	4	I	P
mhci	A*02:01	TAMDIFVTV	0.702543	TAMDLFVTV	4	I	L	TAMDIPVTV	5	F	P
mhci	A*02:01	TAMDIFVTV	0.702543	TAMDLFVTV	4	I	L	TAMDRFVTV	4	I	R
mhci	A*02:01	TAMDIFVTV	0.702543	TAMDLFVTV	4	I	L	TNMDIFVTV	1	A	N
mhci	A*02:01	TAMDIFVTV	0.702543	TAMDLFVTV	4	I	L	TAMDGFVTV	4	I	G
mhci	A*02:01	TAMDIFVTV	0.702543	TAMDLFVTV	4	I	L	TAMDIFNTV	6	V	N
mhci	A*02:01	TAMDLFVTV	0.56619	TAMDIFVTV	4	L	I	TAMDQFVTV	4	L	Q
mhci	A*02:01	TAMDLFVTV	0.56619	TAMDIFVTV	4	L	I	TAMALFVTV	3	D	A
mhci	A*02:01	TAMDLFVTV	0.56619	TAMDIFVTV	4	L	I	TAMDYFVTV	4	L	Y
mhci	A*02:01	TAMDLFVTV	0.56619	TAMDIFVTV	4	L	I	TAMDLFSTV	6	V	S
mhci	A*02:01	TAMDLFVTV	0.56619	TAMDIFVTV	4	L	I	TAMDAFVTV	4	L	A
mhci	A*02:01	TAMDLFVTV	0.56619	TAMDIFVTV	4	L	I	TAMHLFVTV	3	D	H
mhci	A*02:01	TAMDLFVTV	0.56619	TAMDIFVTV	4	L	I	TAMDPFVTV	4	L	P
mhci	A*02:01	TAMDLFVTV	0.56619	TAMDIFVTV	4	L	I	QAMDLFVTV	0	T	Q
mhci	A*02:01	TAMDLFVTV	0.56619	TAMDIFVTV	4	L	I	TAMDEFVTV	4	L	E
mhci	A*02:01	TAMDLFVTV	0.56619	TAMDIFVTV	4	L	I	TAMDLRVTV	5	F	R
mhci	A*02:01	VVLSWAPPV	0.352159	VVMSWAPPV	2	L	M	VVGSWAPPV	2	L	G
mhci	A*02:01	VVLSWAPPV	0.352159	VVMSWAPPV	2	L	M	VVLSWAPYV	7	P	Y
mhci	A*02:01	VVLSWAPPV	0.352159	VVMSWAPPV	2	L	M	VVNSWAPPV	2	L	N
mhci	A*02:01	VVLSWAPPV	0.352159	VVMSWAPPV	2	L	M	HVLSWAPPV	0	V	H
mhci	A*02:01	VVLSWAPPV	0.352159	VVMSWAPPV	2	L	M	VVGSWAPPV	2	L	G
mhci	A*02:01	VVLSWAPPV	0.352159	VVMSWAPPV	2	L	M	VVLSWSPPV	5	A	S
mhci	A*02:01	VVLSWAPPV	0.352159	VVMSWAPPV	2	L	M	VVASWAPPV	2	L	A
mhci	A*02:01	VVLSWAPPV	0.352159	VVMSWAPPV	2	L	M	VVLSWAPTV	7	P	T
mhci	A*02:01	VVLSWAPPV	0.352159	VVMSWAPPV	2	L	M	VVSSWAPPV	2	L	S
mhci	A*02:01	VVLSWAPPV	0.352159	VVMSWAPPV	2	L	M	VVLSWAPYV	7	P	Y
mhci	A*02:01	VVMSWAPPV	0.467485	VVLSWAPPV	2	M	L	VVWSWAPPV	2	M	W
mhci	A*02:01	VVMSWAPPV	0.467485	VVLSWAPPV	2	M	L	SVMSWAPPV	0	V	S
mhci	A*02:01	VVMSWAPPV	0.467485	VVLSWAPPV	2	M	L	VVPSWAPPV	2	M	P
mhci	A*02:01	VVMSWAPPV	0.467485	VVLSWAPPV	2	M	L	HVMSWAPPV	0	V	H
mhci	A*02:01	VVMSWAPPV	0.467485	VVLSWAPPV	2	M	L	VVGSWAPPV	2	M	G
mhci	A*02:01	VVMSWAPPV	0.467485	VVLSWAPPV	2	M	L	VVMSCAPPV	4	W	C
mhci	A*02:01	VVMSWAPPV	0.467485	VVLSWAPPV	2	M	L	VVHSWAPPV	2	M	H
mhci	A*02:01	VVMSWAPPV	0.467485	VVLSWAPPV	2	M	L	AVMSWAPPV	0	V	A
mhci	A*02:01	VVMSWAPPV	0.467485	VVLSWAPPV	2	M	L	VVTSWAPPV	2	M	T
mhci	A*02:01	VVMSWAPPV	0.467485	VVLSWAPPV	2	M	L	VVMTWAPPV	3	S	T
mhci	A*02:01	ILTGLNYEA	0.320046	ILTGLNYEV	8	A	V	ILTGLNYEF	8	A	F
mhci	A*02:01	ILTGLNYEA	0.320046	ILTGLNYEV	8	A	V	ILTPLNYEA	3	G	P
mhci	A*02:01	ILTGLNYEA	0.320046	ILTGLNYEV	8	A	V	ILTGLNYEF	8	A	F
mhci	A*02:01	ILTGLNYEA	0.320046	ILTGLNYEV	8	A	V	ILTHLNYEA	3	G	H
mhci	A*02:01	ILTGLNYEA	0.320046	ILTGLNYEV	8	A	V	ILTGLNYEF	8	A	F
mhci	A*02:01	ILTGLNYEA	0.320046	ILTGLNYEV	8	A	V	ILTGDNYEA	4	L	D
mhci	A*02:01	ILTGLNYEA	0.320046	ILTGLNYEV	8	A	V	ILTGLNYEF	8	A	F
mhci	A*02:01	ILTGLNYEA	0.320046	ILTGLNYEV	8	A	V	ILTGLNYGA	7	E	G
mhci	A*02:01	ILTGLNYEA	0.320046	ILTGLNYEV	8	A	V	ILTGLNYEF	8	A	F
mhci	A*02:01	ILTGLNYEA	0.320046	ILTGLNYEV	8	A	V	ILEGLNYEA	2	T	E
mhci	A*02:01	ILTGLNYEV	0.865434	ILTGLNYEA	8	V	A	ILTGLNYEM	8	V	M
mhci	A*02:01	ILTGLNYEV	0.865434	ILTGLNYEA	8	V	A	ILTGLNYLV	7	E	L
mhci	A*02:01	ILTGLNYEV	0.865434	ILTGLNYEA	8	V	A	ILTGLNYEI	8	V	I
mhci	A*02:01	ILTGLNYEV	0.865434	ILTGLNYEA	8	V	A	ILTGLEYEV	5	N	E
mhci	A*02:01	ILTGLNYEV	0.865434	ILTGLNYEA	8	V	A	ILTGLNYEI	8	V	I
mhci	A*02:01	ILTGLNYEV	0.865434	ILTGLNYEA	8	V	A	ILTGLNHEV	6	Y	H
mhci	A*02:01	ILTGLNYEV	0.865434	ILTGLNYEA	8	V	A	ILTGLNYEL	8	V	L
mhci	A*02:01	ILTGLNYEV	0.865434	ILTGLNYEA	8	V	A	RLTGLNYEV	0	I	R
mhci	A*02:01	ILTGLNYEV	0.865434	ILTGLNYEA	8	V	A	ILTGLNYEM	8	V	M
mhci	A*02:01	ILTGLNYEV	0.865434	ILTGLNYEA	8	V	A	ILNGLNYEV	2	T	N
mhci	A*02:01	VVLSWAPPV	0.352159	VVMSWAPPV	2	L	M	VVGSWAPPV	2	L	G
mhci	A*02:01	VVLSWAPPV	0.352159	VVMSWAPPV	2	L	M	VVLSWKPPV	5	A	K
mhci	A*02:01	VVLSWAPPV	0.352159	VVMSWAPPV	2	L	M	VVTSWAPPV	2	L	T
mhci	A*02:01	VVLSWAPPV	0.352159	VVMSWAPPV	2	L	M	VVLSWAPTV	7	P	T
mhci	A*02:01	VVLSWAPPV	0.352159	VVMSWAPPV	2	L	M	VVPSWAPPV	2	L	P
mhci	A*02:01	VVLSWAPPV	0.352159	VVMSWAPPV	2	L	M	VVLSNAPPV	4	W	N
mhci	A*02:01	VVLSWAPPV	0.352159	VVMSWAPPV	2	L	M	VVASWAPPV	2	L	A
mhci	A*02:01	VVLSWAPPV	0.352159	VVMSWAPPV	2	L	M	VVLSWAPHV	7	P	H
mhci	A*02:01	VVLSWAPPV	0.352159	VVMSWAPPV	2	L	M	VVHSWAPPV	2	L	H
mhci	A*02:01	VVLSWAPPV	0.352159	VVMSWAPPV	2	L	M	TVLSWAPPV	0	V	T
mhci	A*02:01	VVMSWAPPV	0.467485	VVLSWAPPV	2	M	L	VVDSWAPPV	2	M	D
mhci	A*02:01	VVMSWAPPV	0.467485	VVLSWAPPV	2	M	L	VAMSWAPPV	1	V	A
mhci	A*02:01	VVMSWAPPV	0.467485	VVLSWAPPV	2	M	L	VVDSWAPPV	2	M	D
mhci	A*02:01	VVMSWAPPV	0.467485	VVLSWAPPV	2	M	L	WVMSWAPPV	0	V	W
mhci	A*02:01	VVMSWAPPV	0.467485	VVLSWAPPV	2	M	L	VVSSWAPPV	2	M	S
mhci	A*02:01	VVMSWAPPV	0.467485	VVLSWAPPV	2	M	L	VVMSAAPPV	4	W	A
mhci	A*02:01	VVMSWAPPV	0.467485	VVLSWAPPV	2	M	L	VVQSWAPPV	2	M	Q
mhci	A*02:01	VVMSWAPPV	0.467485	VVLSWAPPV	2	M	L	VAMSWAPPV	1	V	A
mhci	A*02:01	VVMSWAPPV	0.467485	VVLSWAPPV	2	M	L	VVWSWAPPV	2	M	W
mhci	A*02:01	VVMSWAPPV	0.467485	VVLSWAPPV	2	M	L	VVMRWAPPV	3	S	R
mhci	A*02:01	ILTGLNYEA	0.320046	ILTGLNYEV	8	A	V	ILTGLNYEF	8	A	F
mhci	A*02:01	ILTGLNYEA	0.320046	ILTGLNYEV	8	A	V	ILTRLNYEA	3	G	R
mhci	A*02:01	ILTGLNYEA	0.320046	ILTGLNYEV	8	A	V	ILTGLNYEF	8	A	F
mhci	A*02:01	ILTGLNYEA	0.320046	ILTGLNYEV	8	A	V	ILTGPNYEA	4	L	P
mhci	A*02:01	ILTGLNYEA	0.320046	ILTGLNYEV	8	A	V	ILTGLNYEF	8	A	F
mhci	A*02:01	ILTGLNYEA	0.320046	ILTGLNYEV	8	A	V	ILQGLNYEA	2	T	Q
mhci	A*02:01	ILTGLNYEA	0.320046	ILTGLNYEV	8	A	V	ILTGLNYEF	8	A	F
mhci	A*02:01	ILTGLNYEA	0.320046	ILTGLNYEV	8	A	V	ILTGFNYEA	4	L	F
mhci	A*02:01	ILTGLNYEA	0.320046	ILTGLNYEV	8	A	V	ILTGLNYEF	8	A	F
mhci	A*02:01	ILTGLNYEA	0.320046	ILTGLNYEV	8	A	V	ILTGGNYEA	4	L	G
mhci	A*02:01	ILTGLNYEV	0.865434	ILTGLNYEA	8	V	A	ILTGLNYEF	8	V	F
mhci	A*02:01	ILTGLNYEV	0.865434	ILTGLNYEA	8	V	A	ILTGNNYEV	4	L	N
mhci	A*02:01	ILTGLNYEV	0.865434	ILTGLNYEA	8	V	A	ILTGLNYEL	8	V	L
mhci	A*02:01	ILTGLNYEV	0.865434	ILTGLNYEA	8	V	A	ILTGFNYEV	4	L	F
mhci	A*02:01	ILTGLNYEV	0.865434	ILTGLNYEA	8	V	A	ILTGLNYEL	8	V	L
mhci	A*02:01	ILTGLNYEV	0.865434	ILTGLNYEA	8	V	A	ILTGLDYEV	5	N	D
mhci	A*02:01	ILTGLNYEV	0.865434	ILTGLNYEA	8	V	A	ILTGLNYEM	8	V	M
mhci	A*02:01	ILTGLNYEV	0.865434	ILTGLNYEA	8	V	A	ILTGLLYEV	5	N	L
mhci	A*02:01	ILTGLNYEV	0.865434	ILTGLNYEA	8	V	A	ILTGLNYEL	8	V	L
mhci	A*02:01	ILTGLNYEV	0.865434	ILTGLNYEA	8	V	A	ILTGLNYQV	7	E	Q
mhci	A*02:01	RLGPYLEFL	0.807912	RLVPYLEFL	2	G	V	RLEPYLEFL	2	G	E
mhci	A*02:01	RLGPYLEFL	0.807912	RLVPYLEFL	2	G	V	RLGPYLEKL	7	F	K
mhci	A*02:01	RLGPYLEFL	0.807912	RLVPYLEFL	2	G	V	RLEPYLEFL	2	G	E
mhci	A*02:01	RLGPYLEFL	0.807912	RLVPYLEFL	2	G	V	RQGPYLEFL	1	L	Q
mhci	A*02:01	RLGPYLEFL	0.807912	RLVPYLEFL	2	G	V	RLNPYLEFL	2	G	N
mhci	A*02:01	RLGPYLEFL	0.807912	RLVPYLEFL	2	G	V	RLGPYLEGL	7	F	G
mhci	A*02:01	RLGPYLEFL	0.807912	RLVPYLEFL	2	G	V	RLKPYLEFL	2	G	K
mhci	A*02:01	RLGPYLEFL	0.807912	RLVPYLEFL	2	G	V	RLGPYLGFL	6	E	G
mhci	A*02:01	RLGPYLEFL	0.807912	RLVPYLEFL	2	G	V	RLRPYLEFL	2	G	R
mhci	A*02:01	RLGPYLEFL	0.807912	RLVPYLEFL	2	G	V	RLGPWLEFL	4	Y	W
mhci	A*02:01	RLVPYLEFL	0.8912	RLGPYLEFL	2	V	G	RLEPYLEFL	2	V	E
mhci	A*02:01	RLVPYLEFL	0.8912	RLGPYLEFL	2	V	G	RLVPYLKFL	6	E	K
mhci	A*02:01	RLVPYLEFL	0.8912	RLGPYLEFL	2	V	G	RLMPYLEFL	2	V	M
mhci	A*02:01	RLVPYLEFL	0.8912	RLGPYLEFL	2	V	G	RLVVYLEFL	3	P	V
mhci	A*02:01	RLVPYLEFL	0.8912	RLGPYLEFL	2	V	G	RLWPYLEFL	2	V	W
mhci	A*02:01	RLVPYLEFL	0.8912	RLGPYLEFL	2	V	G	RLVPYLLFL	6	E	L
mhci	A*02:01	RLVPYLEFL	0.8912	RLGPYLEFL	2	V	G	RLWPYLEFL	2	V	W
mhci	A*02:01	RLVPYLEFL	0.8912	RLGPYLEFL	2	V	G	RIVPYLEFL	1	L	I
mhci	A*02:01	RLVPYLEFL	0.8912	RLGPYLEFL	2	V	G	RLQPYLEFL	2	V	Q
mhci	A*02:01	RLVPYLEFL	0.8912	RLGPYLEFL	2	V	G	LLVPYLEFL	0	R	L
mhci	A*02:01	ILNVDIFTL	0.860366	ILNVDVFTL	5	I	V	ILNVDNFTL	5	I	N
mhci	A*02:01	ILNVDIFTL	0.860366	ILNVDVFTL	5	I	V	ILWVDIFTL	2	N	W
mhci	A*02:01	ILNVDIFTL	0.860366	ILNVDVFTL	5	I	V	ILNVDSFTL	5	I	S
mhci	A*02:01	ILNVDIFTL	0.860366	ILNVDVFTL	5	I	V	ILNVEIFTL	4	D	E
mhci	A*02:01	ILNVDIFTL	0.860366	ILNVDVFTL	5	I	V	ILNVDWFTL	5	I	W
mhci	A*02:01	ILNVDIFTL	0.860366	ILNVDVFTL	5	I	V	ILNRDIFTL	3	V	R
mhci	A*02:01	ILNVDIFTL	0.860366	ILNVDVFTL	5	I	V	ILNVDQFTL	5	I	Q
mhci	A*02:01	ILNVDIFTL	0.860366	ILNVDVFTL	5	I	V	RLNVDIFTL	0	I	R
mhci	A*02:01	ILNVDIFTL	0.860366	ILNVDVFTL	5	I	V	ILNVDKFTL	5	I	K
mhci	A*02:01	ILNVDIFTL	0.860366	ILNVDVFTL	5	I	V	ILNVSIFTL	4	D	S
mhci	A*02:01	ILNVDVFTL	0.833842	ILNVDIFTL	5	V	I	ILNVDNFTL	5	V	N
mhci	A*02:01	ILNVDVFTL	0.833842	ILNVDIFTL	5	V	I	ILNVEVFTL	4	D	E
mhci	A*02:01	ILNVDVFTL	0.833842	ILNVDIFTL	5	V	I	ILNVDKFTL	5	V	K
mhci	A*02:01	ILNVDVFTL	0.833842	ILNVDIFTL	5	V	I	ILNVDVSTL	6	F	S
mhci	A*02:01	ILNVDVFTL	0.833842	ILNVDIFTL	5	V	I	ILNVDPFTL	5	V	P
mhci	A*02:01	ILNVDVFTL	0.833842	ILNVDIFTL	5	V	I	ILNVGVFTL	4	D	G
mhci	A*02:01	ILNVDVFTL	0.833842	ILNVDIFTL	5	V	I	ILNVDHFTL	5	V	H
mhci	A*02:01	ILNVDVFTL	0.833842	ILNVDIFTL	5	V	I	ILNVDVRTL	6	F	R
mhci	A*02:01	ILNVDVFTL	0.833842	ILNVDIFTL	5	V	I	ILNVDKFTL	5	V	K
mhci	A*02:01	ILNVDVFTL	0.833842	ILNVDIFTL	5	V	I	ILNVDVATL	6	F	A
mhci	A*02:01	VVLSWAPPV	0.352159	VVMSWAPPV	2	L	M	VVTSWAPPV	2	L	T
mhci	A*02:01	VVLSWAPPV	0.352159	VVMSWAPPV	2	L	M	KVLSWAPPV	0	V	K
mhci	A*02:01	VVLSWAPPV	0.352159	VVMSWAPPV	2	L	M	VVYSWAPPV	2	L	Y
mhci	A*02:01	VVLSWAPPV	0.352159	VVMSWAPPV	2	L	M	CVLSWAPPV	0	V	C
mhci	A*02:01	VVLSWAPPV	0.352159	VVMSWAPPV	2	L	M	VVSSWAPPV	2	L	S
mhci	A*02:01	VVLSWAPPV	0.352159	VVMSWAPPV	2	L	M	VVLSWAPYV	7	P	Y
mhci	A*02:01	VVLSWAPPV	0.352159	VVMSWAPPV	2	L	M	VVSSWAPPV	2	L	S
mhci	A*02:01	VVLSWAPPV	0.352159	VVMSWAPPV	2	L	M	VVLNWAPPV	3	S	N
mhci	A*02:01	VVLSWAPPV	0.352159	VVMSWAPPV	2	L	M	VVHSWAPPV	2	L	H
mhci	A*02:01	VVLSWAPPV	0.352159	VVMSWAPPV	2	L	M	VVLSWAAPV	6	P	A
mhci	A*02:01	VVMSWAPPV	0.467485	VVLSWAPPV	2	M	L	VVASWAPPV	2	M	A
mhci	A*02:01	VVMSWAPPV	0.467485	VVLSWAPPV	2	M	L	VVMSWAPQV	7	P	Q
mhci	A*02:01	VVMSWAPPV	0.467485	VVLSWAPPV	2	M	L	VVPSWAPPV	2	M	P
mhci	A*02:01	VVMSWAPPV	0.467485	VVLSWAPPV	2	M	L	VVMSHAPPV	4	W	H
mhci	A*02:01	VVMSWAPPV	0.467485	VVLSWAPPV	2	M	L	VVPSWAPPV	2	M	P
mhci	A*02:01	VVMSWAPPV	0.467485	VVLSWAPPV	2	M	L	VVMSWAAPV	6	P	A
mhci	A*02:01	VVMSWAPPV	0.467485	VVLSWAPPV	2	M	L	VVHSWAPPV	2	M	H
mhci	A*02:01	VVMSWAPPV	0.467485	VVLSWAPPV	2	M	L	VVMSWAPRV	7	P	R
mhci	A*02:01	VVMSWAPPV	0.467485	VVLSWAPPV	2	M	L	VVGSWAPPV	2	M	G
mhci	A*02:01	VVMSWAPPV	0.467485	VVLSWAPPV	2	M	L	VVMSQAPPV	4	W	Q
mhci	A*02:01	VLNYFEPYL	0.758318	VLNYFKPYL	5	E	K	VLNYFLPYL	5	E	L
mhci	A*02:01	VLNYFEPYL	0.758318	VLNYFKPYL	5	E	K	VLIYFEPYL	2	N	I
mhci	A*02:01	VLNYFEPYL	0.758318	VLNYFKPYL	5	E	K	VLNYFMPYL	5	E	M
mhci	A*02:01	VLNYFEPYL	0.758318	VLNYFKPYL	5	E	K	VLAYFEPYL	2	N	A
mhci	A*02:01	VLNYFEPYL	0.758318	VLNYFKPYL	5	E	K	VLNYFMPYL	5	E	M
mhci	A*02:01	VLNYFEPYL	0.758318	VLNYFKPYL	5	E	K	VLNYFELYL	6	P	L
mhci	A*02:01	VLNYFEPYL	0.758318	VLNYFKPYL	5	E	K	VLNYFDPYL	5	E	D
mhci	A*02:01	VLNYFEPYL	0.758318	VLNYFKPYL	5	E	K	VMNYFEPYL	1	L	M
mhci	A*02:01	VLNYFEPYL	0.758318	VLNYFKPYL	5	E	K	VLNYFLPYL	5	E	L
mhci	A*02:01	VLNYFEPYL	0.758318	VLNYFKPYL	5	E	K	VLNYFEPGL	7	Y	G
mhci	A*02:01	VLNYFKPYL	0.612663	VLNYFEPYL	5	K	E	VLNYFLPYL	5	K	L
mhci	A*02:01	VLNYFKPYL	0.612663	VLNYFEPYL	5	K	E	TLNYFKPYL	0	V	T
mhci	A*02:01	VLNYFKPYL	0.612663	VLNYFEPYL	5	K	E	VLNYFAPYL	5	K	A
mhci	A*02:01	VLNYFKPYL	0.612663	VLNYFEPYL	5	K	E	VMNYFKPYL	1	L	M
mhci	A*02:01	VLNYFKPYL	0.612663	VLNYFEPYL	5	K	E	VLNYFAPYL	5	K	A
mhci	A*02:01	VLNYFKPYL	0.612663	VLNYFEPYL	5	K	E	VLYYFKPYL	2	N	Y
mhci	A*02:01	VLNYFKPYL	0.612663	VLNYFEPYL	5	K	E	VLNYFGPYL	5	K	G
mhci	A*02:01	VLNYFKPYL	0.612663	VLNYFEPYL	5	K	E	VLCYFKPYL	2	N	C
mhci	A*02:01	VLNYFKPYL	0.612663	VLNYFEPYL	5	K	E	VLNYFTPYL	5	K	T
mhci	A*02:01	VLNYFKPYL	0.612663	VLNYFEPYL	5	K	E	VLCYFKPYL	2	N	C
mhci	A*02:01	ILTGLNYEA	0.320046	ILTGLNYEV	8	A	V	ILTGLNYEF	8	A	F
mhci	A*02:01	ILTGLNYEA	0.320046	ILTGLNYEV	8	A	V	ILTELNYEA	3	G	E
mhci	A*02:01	ILTGLNYEA	0.320046	ILTGLNYEV	8	A	V	ILTGLNYEF	8	A	F
mhci	A*02:01	ILTGLNYEA	0.320046	ILTGLNYEV	8	A	V	ILNGLNYEA	2	T	N
mhci	A*02:01	ILTGLNYEA	0.320046	ILTGLNYEV	8	A	V	ILTGLNYEF	8	A	F
mhci	A*02:01	ILTGLNYEA	0.320046	ILTGLNYEV	8	A	V	ILSGLNYEA	2	T	S
mhci	A*02:01	ILTGLNYEA	0.320046	ILTGLNYEV	8	A	V	ILTGLNYEF	8	A	F
mhci	A*02:01	ILTGLNYEA	0.320046	ILTGLNYEV	8	A	V	ILFGLNYEA	2	T	F
mhci	A*02:01	ILTGLNYEA	0.320046	ILTGLNYEV	8	A	V	ILTGLNYEF	8	A	F
mhci	A*02:01	ILTGLNYEA	0.320046	ILTGLNYEV	8	A	V	WLTGLNYEA	0	I	W
mhci	A*02:01	ILTGLNYEV	0.865434	ILTGLNYEA	8	V	A	ILTGLNYEM	8	V	M
mhci	A*02:01	ILTGLNYEV	0.865434	ILTGLNYEA	8	V	A	ILTGLNYKV	7	E	K
mhci	A*02:01	ILTGLNYEV	0.865434	ILTGLNYEA	8	V	A	ILTGLNYEM	8	V	M
mhci	A*02:01	ILTGLNYEV	0.865434	ILTGLNYEA	8	V	A	IMTGLNYEV	1	L	M
mhci	A*02:01	ILTGLNYEV	0.865434	ILTGLNYEA	8	V	A	ILTGLNYEL	8	V	L
mhci	A*02:01	ILTGLNYEV	0.865434	ILTGLNYEA	8	V	A	ILTGNNYEV	4	L	N
mhci	A*02:01	ILTGLNYEV	0.865434	ILTGLNYEA	8	V	A	ILTGLNYEL	8	V	L
mhci	A*02:01	ILTGLNYEV	0.865434	ILTGLNYEA	8	V	A	ILTGHNYEV	4	L	H
mhci	A*02:01	ILTGLNYEV	0.865434	ILTGLNYEA	8	V	A	ILTGLNYEF	8	V	F
mhci	A*02:01	ILTGLNYEV	0.865434	ILTGLNYEA	8	V	A	ILTGLLYEV	5	N	L
mhci	A*02:01	LLAGTLAGV	0.819674	LLAGTLAVV	7	G	V	LLAGTLAFV	7	G	F
mhci	A*02:01	LLAGTLAGV	0.819674	LLAGTLAVV	7	G	V	LLAGGLAGV	4	T	G
mhci	A*02:01	LLAGTLAGV	0.819674	LLAGTLAVV	7	G	V	LLAGTLAHV	7	G	H
mhci	A*02:01	LLAGTLAGV	0.819674	LLAGTLAVV	7	G	V	LLAGTLQGV	6	A	Q
mhci	A*02:01	LLAGTLAGV	0.819674	LLAGTLAVV	7	G	V	LLAGTLAEV	7	G	E
mhci	A*02:01	LLAGTLAGV	0.819674	LLAGTLAVV	7	G	V	LLKGTLAGV	2	A	K
mhci	A*02:01	LLAGTLAGV	0.819674	LLAGTLAVV	7	G	V	LLAGTLASV	7	G	S
mhci	A*02:01	LLAGTLAGV	0.819674	LLAGTLAVV	7	G	V	LLAGTLNGV	6	A	N
mhci	A*02:01	LLAGTLAGV	0.819674	LLAGTLAVV	7	G	V	LLAGTLANV	7	G	N
mhci	A*02:01	LLAGTLAGV	0.819674	LLAGTLAVV	7	G	V	LQAGTLAGV	1	L	Q
mhci	A*02:01	LLAGTLAVV	0.640569	LLAGTLAGV	7	V	G	LLAGTLADV	7	V	D
mhci	A*02:01	LLAGTLAVV	0.640569	LLAGTLAGV	7	V	G	LLAGTRAVV	5	L	R
mhci	A*02:01	LLAGTLAVV	0.640569	LLAGTLAGV	7	V	G	LLAGTLATV	7	V	T
mhci	A*02:01	LLAGTLAVV	0.640569	LLAGTLAGV	7	V	G	HLAGTLAVV	0	L	H
mhci	A*02:01	LLAGTLAVV	0.640569	LLAGTLAGV	7	V	G	LLAGTLACV	7	V	C
mhci	A*02:01	LLAGTLAVV	0.640569	LLAGTLAGV	7	V	G	MLAGTLAVV	0	L	M
mhci	A*02:01	LLAGTLAVV	0.640569	LLAGTLAGV	7	V	G	LLAGTLALV	7	V	L
mhci	A*02:01	LLAGTLAVV	0.640569	LLAGTLAGV	7	V	G	LLWGTLAVV	2	A	W
mhci	A*02:01	LLAGTLAVV	0.640569	LLAGTLAGV	7	V	G	LLAGTLADV	7	V	D
mhci	A*02:01	LLAGTLAVV	0.640569	LLAGTLAGV	7	V	G	LLAGTLVVV	6	A	V
mhci	A*02:01	VVLSWAPPV	0.352159	VVMSWAPPV	2	L	M	VVASWAPPV	2	L	A
mhci	A*02:01	VVLSWAPPV	0.352159	VVMSWAPPV	2	L	M	VVLSWAPHV	7	P	H
mhci	A*02:01	VVLSWAPPV	0.352159	VVMSWAPPV	2	L	M	VVTSWAPPV	2	L	T
mhci	A*02:01	VVLSWAPPV	0.352159	VVMSWAPPV	2	L	M	VVLSWAHPV	6	P	H
mhci	A*02:01	VVLSWAPPV	0.352159	VVMSWAPPV	2	L	M	VVPSWAPPV	2	L	P
mhci	A*02:01	VVLSWAPPV	0.352159	VVMSWAPPV	2	L	M	VVLSWAPHV	7	P	H
mhci	A*02:01	VVLSWAPPV	0.352159	VVMSWAPPV	2	L	M	VVWSWAPPV	2	L	W
mhci	A*02:01	VVLSWAPPV	0.352159	VVMSWAPPV	2	L	M	VVLSCAPPV	4	W	C
mhci	A*02:01	VVLSWAPPV	0.352159	VVMSWAPPV	2	L	M	VVGSWAPPV	2	L	G
mhci	A*02:01	VVLSWAPPV	0.352159	VVMSWAPPV	2	L	M	VVLSWAPWV	7	P	W
mhci	A*02:01	VVMSWAPPV	0.467485	VVLSWAPPV	2	M	L	VVWSWAPPV	2	M	W
mhci	A*02:01	VVMSWAPPV	0.467485	VVLSWAPPV	2	M	L	VVMSWASPV	6	P	S
mhci	A*02:01	VVMSWAPPV	0.467485	VVLSWAPPV	2	M	L	VVYSWAPPV	2	M	Y
mhci	A*02:01	VVMSWAPPV	0.467485	VVLSWAPPV	2	M	L	VVMSWAPGV	7	P	G
mhci	A*02:01	VVMSWAPPV	0.467485	VVLSWAPPV	2	M	L	VVNSWAPPV	2	M	N
mhci	A*02:01	VVMSWAPPV	0.467485	VVLSWAPPV	2	M	L	VVMSWAPNV	7	P	N
mhci	A*02:01	VVMSWAPPV	0.467485	VVLSWAPPV	2	M	L	VVTSWAPPV	2	M	T
mhci	A*02:01	VVMSWAPPV	0.467485	VVLSWAPPV	2	M	L	VVMKWAPPV	3	S	K
mhci	A*02:01	VVMSWAPPV	0.467485	VVLSWAPPV	2	M	L	VVWSWAPPV	2	M	W
mhci	A*02:01	VVMSWAPPV	0.467485	VVLSWAPPV	2	M	L	VVMSWAPWV	7	P	W
mhci	A*02:01	KLNTITAVV	0.689711	KLNTITPVV	6	A	P	KLNTITCVV	6	A	C
mhci	A*02:01	KLNTITAVV	0.689711	KLNTITPVV	6	A	P	GLNTITAVV	0	K	G
mhci	A*02:01	KLNTITAVV	0.689711	KLNTITPVV	6	A	P	KLNTITEVV	6	A	E
mhci	A*02:01	KLNTITAVV	0.689711	KLNTITPVV	6	A	P	KLNNITAVV	3	T	N
mhci	A*02:01	KLNTITAVV	0.689711	KLNTITPVV	6	A	P	KLNTITTVV	6	A	T
mhci	A*02:01	KLNTITAVV	0.689711	KLNTITPVV	6	A	P	KLNLITAVV	3	T	L
mhci	A*02:01	KLNTITAVV	0.689711	KLNTITPVV	6	A	P	KLNTITQVV	6	A	Q
mhci	A*02:01	KLNTITAVV	0.689711	KLNTITPVV	6	A	P	KLNAITAVV	3	T	A
mhci	A*02:01	KLNTITAVV	0.689711	KLNTITPVV	6	A	P	KLNTITNVV	6	A	N
mhci	A*02:01	KLNTITAVV	0.689711	KLNTITPVV	6	A	P	KLNTITAHV	7	V	H
mhci	A*02:01	KLNTITPVV	0.90755	KLNTITAVV	6	P	A	KLNTITLVV	6	P	L
mhci	A*02:01	KLNTITPVV	0.90755	KLNTITAVV	6	P	A	KLNTITPHV	7	V	H
mhci	A*02:01	KLNTITPVV	0.90755	KLNTITAVV	6	P	A	KLNTITLVV	6	P	L
mhci	A*02:01	KLNTITPVV	0.90755	KLNTITAVV	6	P	A	KLYTITPVV	2	N	Y
mhci	A*02:01	KLNTITPVV	0.90755	KLNTITAVV	6	P	A	KLNTITFVV	6	P	F
mhci	A*02:01	KLNTITPVV	0.90755	KLNTITAVV	6	P	A	KLNTITPHV	7	V	H
mhci	A*02:01	KLNTITPVV	0.90755	KLNTITAVV	6	P	A	KLNTITNVV	6	P	N
mhci	A*02:01	KLNTITPVV	0.90755	KLNTITAVV	6	P	A	KLLTITPVV	2	N	L
mhci	A*02:01	KLNTITPVV	0.90755	KLNTITAVV	6	P	A	KLNTITWVV	6	P	W
mhci	A*02:01	KLNTITPVV	0.90755	KLNTITAVV	6	P	A	DLNTITPVV	0	K	D
mhci	A*02:01	KLNTITAVV	0.689711	KLNTITPVV	6	A	P	KLNTITMVV	6	A	M
mhci	A*02:01	KLNTITAVV	0.689711	KLNTITPVV	6	A	P	FLNTITAVV	0	K	F
mhci	A*02:01	KLNTITAVV	0.689711	KLNTITPVV	6	A	P	KLNTITCVV	6	A	C
mhci	A*02:01	KLNTITAVV	0.689711	KLNTITPVV	6	A	P	KLNTICAVV	5	T	C
mhci	A*02:01	KLNTITAVV	0.689711	KLNTITPVV	6	A	P	KLNTITSVV	6	A	S
mhci	A*02:01	KLNTITAVV	0.689711	KLNTITPVV	6	A	P	KLNTIVAVV	5	T	V
mhci	A*02:01	KLNTITAVV	0.689711	KLNTITPVV	6	A	P	KLNTITGVV	6	A	G
mhci	A*02:01	KLNTITAVV	0.689711	KLNTITPVV	6	A	P	KLNFITAVV	3	T	F
mhci	A*02:01	KLNTITAVV	0.689711	KLNTITPVV	6	A	P	KLNTITSVV	6	A	S
mhci	A*02:01	KLNTITAVV	0.689711	KLNTITPVV	6	A	P	FLNTITAVV	0	K	F
mhci	A*02:01	KLNTITPVV	0.90755	KLNTITAVV	6	P	A	KLNTITRVV	6	P	R
mhci	A*02:01	KLNTITPVV	0.90755	KLNTITAVV	6	P	A	KQNTITPVV	1	L	Q
mhci	A*02:01	KLNTITPVV	0.90755	KLNTITAVV	6	P	A	KLNTITWVV	6	P	W
mhci	A*02:01	KLNTITPVV	0.90755	KLNTITAVV	6	P	A	KLNTIYPVV	5	T	Y
mhci	A*02:01	KLNTITPVV	0.90755	KLNTITAVV	6	P	A	KLNTITDVV	6	P	D
mhci	A*02:01	KLNTITPVV	0.90755	KLNTITAVV	6	P	A	YLNTITPVV	0	K	Y
mhci	A*02:01	KLNTITPVV	0.90755	KLNTITAVV	6	P	A	KLNTITMVV	6	P	M
mhci	A*02:01	KLNTITPVV	0.90755	KLNTITAVV	6	P	A	KLNTIEPVV	5	T	E
mhci	A*02:01	KLNTITPVV	0.90755	KLNTITAVV	6	P	A	KLNTITWVV	6	P	W
mhci	A*02:01	KLNTITPVV	0.90755	KLNTITAVV	6	P	A	KLNTITPVI	8	V	I
mhci	A*02:01	FLIASVTWL	0.768543	LLIASVTWL	0	F	L	NLIASVTWL	0	F	N
mhci	A*02:01	FLIASVTWL	0.768543	LLIASVTWL	0	F	L	FLIASVHWL	6	T	H
mhci	A*02:01	FLIASVTWL	0.768543	LLIASVTWL	0	F	L	GLIASVTWL	0	F	G
mhci	A*02:01	FLIASVTWL	0.768543	LLIASVTWL	0	F	L	FLIASVNWL	6	T	N
mhci	A*02:01	FLIASVTWL	0.768543	LLIASVTWL	0	F	L	WLIASVTWL	0	F	W
mhci	A*02:01	FLIASVTWL	0.768543	LLIASVTWL	0	F	L	FLIASVYWL	6	T	Y
mhci	A*02:01	FLIASVTWL	0.768543	LLIASVTWL	0	F	L	QLIASVTWL	0	F	Q
mhci	A*02:01	FLIASVTWL	0.768543	LLIASVTWL	0	F	L	FLDASVTWL	2	I	D
mhci	A*02:01	FLIASVTWL	0.768543	LLIASVTWL	0	F	L	ELIASVTWL	0	F	E
mhci	A*02:01	FLIASVTWL	0.768543	LLIASVTWL	0	F	L	FLIASVKWL	6	T	K
mhci	A*02:01	LLIASVTWL	0.428645	FLIASVTWL	0	L	F	QLIASVTWL	0	L	Q
mhci	A*02:01	LLIASVTWL	0.428645	FLIASVTWL	0	L	F	LLIQSVTWL	3	A	Q
mhci	A*02:01	LLIASVTWL	0.428645	FLIASVTWL	0	L	F	VLIASVTWL	0	L	V
mhci	A*02:01	LLIASVTWL	0.428645	FLIASVTWL	0	L	F	LLIASVTDL	7	W	D
mhci	A*02:01	LLIASVTWL	0.428645	FLIASVTWL	0	L	F	ELIASVTWL	0	L	E
mhci	A*02:01	LLIASVTWL	0.428645	FLIASVTWL	0	L	F	LLIASQTWL	5	V	Q
mhci	A*02:01	LLIASVTWL	0.428645	FLIASVTWL	0	L	F	CLIASVTWL	0	L	C
mhci	A*02:01	LLIASVTWL	0.428645	FLIASVTWL	0	L	F	LLIASHTWL	5	V	H
mhci	A*02:01	LLIASVTWL	0.428645	FLIASVTWL	0	L	F	VLIASVTWL	0	L	V
mhci	A*02:01	LLIASVTWL	0.428645	FLIASVTWL	0	L	F	LLIAPVTWL	4	S	P
mhci	A*02:01	KLMNIQQKL	0.961882	KLMNIQQQL	7	K	Q	KLMNIQQPL	7	K	P
mhci	A*02:01	KLMNIQQKL	0.961882	KLMNIQQQL	7	K	Q	KLMNLQQKL	4	I	L
mhci	A*02:01	KLMNIQQKL	0.961882	KLMNIQQQL	7	K	Q	KLMNIQQYL	7	K	Y
mhci	A*02:01	KLMNIQQKL	0.961882	KLMNIQQQL	7	K	Q	KLMNIVQKL	5	Q	V
mhci	A*02:01	KLMNIQQKL	0.961882	KLMNIQQQL	7	K	Q	KLMNIQQAL	7	K	A
mhci	A*02:01	KLMNIQQKL	0.961882	KLMNIQQQL	7	K	Q	KLMTIQQKL	3	N	T
mhci	A*02:01	KLMNIQQKL	0.961882	KLMNIQQQL	7	K	Q	KLMNIQQPL	7	K	P
mhci	A*02:01	KLMNIQQKL	0.961882	KLMNIQQQL	7	K	Q	KLINIQQKL	2	M	I
mhci	A*02:01	KLMNIQQKL	0.961882	KLMNIQQQL	7	K	Q	KLMNIQQTL	7	K	T
mhci	A*02:01	KLMNIQQKL	0.961882	KLMNIQQQL	7	K	Q	KLMNIAQKL	5	Q	A
mhci	A*02:01	KLMNIQQQL	0.97573	KLMNIQQKL	7	Q	K	KLMNIQQPL	7	Q	P
mhci	A*02:01	KLMNIQQQL	0.97573	KLMNIQQKL	7	Q	K	KLVNIQQQL	2	M	V
mhci	A*02:01	KLMNIQQQL	0.97573	KLMNIQQKL	7	Q	K	KLMNIQQIL	7	Q	I
mhci	A*02:01	KLMNIQQQL	0.97573	KLMNIQQKL	7	Q	K	KLMNIHQQL	5	Q	H
mhci	A*02:01	KLMNIQQQL	0.97573	KLMNIQQKL	7	Q	K	KLMNIQQIL	7	Q	I
mhci	A*02:01	KLMNIQQQL	0.97573	KLMNIQQKL	7	Q	K	KLMNIWQQL	5	Q	W
mhci	A*02:01	KLMNIQQQL	0.97573	KLMNIQQKL	7	Q	K	KLMNIQQYL	7	Q	Y
mhci	A*02:01	KLMNIQQQL	0.97573	KLMNIQQKL	7	Q	K	KLFNIQQQL	2	M	F
mhci	A*02:01	KLMNIQQQL	0.97573	KLMNIQQKL	7	Q	K	KLMNIQQIL	7	Q	I
mhci	A*02:01	KLMNIQQQL	0.97573	KLMNIQQKL	7	Q	K	KLMAIQQQL	3	N	A
mhci	A*02:01	ALYGFVPVL	0.95394	ALYGSVPVL	4	F	S	ALYGCVPVL	4	F	C
mhci	A*02:01	ALYGFVPVL	0.95394	ALYGSVPVL	4	F	S	ALYGFVWVL	6	P	W
mhci	A*02:01	ALYGFVPVL	0.95394	ALYGSVPVL	4	F	S	ALYGHVPVL	4	F	H
mhci	A*02:01	ALYGFVPVL	0.95394	ALYGSVPVL	4	F	S	ALIGFVPVL	2	Y	I
mhci	A*02:01	ALYGFVPVL	0.95394	ALYGSVPVL	4	F	S	ALYGRVPVL	4	F	R
mhci	A*02:01	ALYGFVPVL	0.95394	ALYGSVPVL	4	F	S	ALYFFVPVL	3	G	F
mhci	A*02:01	ALYGFVPVL	0.95394	ALYGSVPVL	4	F	S	ALYGMVPVL	4	F	M
mhci	A*02:01	ALYGFVPVL	0.95394	ALYGSVPVL	4	F	S	ALYLFVPVL	3	G	L
mhci	A*02:01	ALYGFVPVL	0.95394	ALYGSVPVL	4	F	S	ALYGCVPVL	4	F	C
mhci	A*02:01	ALYGFVPVL	0.95394	ALYGSVPVL	4	F	S	ALYGFVPVP	8	L	P
mhci	A*02:01	ALYGSVPVL	0.944841	ALYGFVPVL	4	S	F	ALYGNVPVL	4	S	N
mhci	A*02:01	ALYGSVPVL	0.944841	ALYGFVPVL	4	S	F	ALYDSVPVL	3	G	D
mhci	A*02:01	ALYGSVPVL	0.944841	ALYGFVPVL	4	S	F	ALYGGVPVL	4	S	G
mhci	A*02:01	ALYGSVPVL	0.944841	ALYGFVPVL	4	S	F	ALYGSCPVL	5	V	C
mhci	A*02:01	ALYGSVPVL	0.944841	ALYGFVPVL	4	S	F	ALYGAVPVL	4	S	A
mhci	A*02:01	ALYGSVPVL	0.944841	ALYGFVPVL	4	S	F	ALYGSVPHL	7	V	H
mhci	A*02:01	ALYGSVPVL	0.944841	ALYGFVPVL	4	S	F	ALYGCVPVL	4	S	C
mhci	A*02:01	ALYGSVPVL	0.944841	ALYGFVPVL	4	S	F	ALYGSVPRL	7	V	R
mhci	A*02:01	ALYGSVPVL	0.944841	ALYGFVPVL	4	S	F	ALYGAVPVL	4	S	A
mhci	A*02:01	ALYGSVPVL	0.944841	ALYGFVPVL	4	S	F	ALYRSVPVL	3	G	R
mhci	A*02:01	VVLSWAPPV	0.352159	VVMSWAPPV	2	L	M	VVGSWAPPV	2	L	G
mhci	A*02:01	VVLSWAPPV	0.352159	VVMSWAPPV	2	L	M	VVLRWAPPV	3	S	R
mhci	A*02:01	VVLSWAPPV	0.352159	VVMSWAPPV	2	L	M	VVGSWAPPV	2	L	G
mhci	A*02:01	VVLSWAPPV	0.352159	VVMSWAPPV	2	L	M	VVLSWEPPV	5	A	E
mhci	A*02:01	VVLSWAPPV	0.352159	VVMSWAPPV	2	L	M	VVYSWAPPV	2	L	Y
mhci	A*02:01	VVLSWAPPV	0.352159	VVMSWAPPV	2	L	M	VVLSWHPPV	5	A	H
mhci	A*02:01	VVLSWAPPV	0.352159	VVMSWAPPV	2	L	M	VVNSWAPPV	2	L	N
mhci	A*02:01	VVLSWAPPV	0.352159	VVMSWAPPV	2	L	M	VVLNWAPPV	3	S	N
mhci	A*02:01	VVLSWAPPV	0.352159	VVMSWAPPV	2	L	M	VVWSWAPPV	2	L	W
mhci	A*02:01	VVLSWAPPV	0.352159	VVMSWAPPV	2	L	M	VVLSWAPSV	7	P	S
mhci	A*02:01	VVMSWAPPV	0.467485	VVLSWAPPV	2	M	L	VVGSWAPPV	2	M	G
mhci	A*02:01	VVMSWAPPV	0.467485	VVLSWAPPV	2	M	L	VVMKWAPPV	3	S	K
mhci	A*02:01	VVMSWAPPV	0.467485	VVLSWAPPV	2	M	L	VVDSWAPPV	2	M	D
mhci	A*02:01	VVMSWAPPV	0.467485	VVLSWAPPV	2	M	L	WVMSWAPPV	0	V	W
mhci	A*02:01	VVMSWAPPV	0.467485	VVLSWAPPV	2	M	L	VVYSWAPPV	2	M	Y
mhci	A*02:01	VVMSWAPPV	0.467485	VVLSWAPPV	2	M	L	VVMSWNPPV	5	A	N
mhci	A*02:01	VVMSWAPPV	0.467485	VVLSWAPPV	2	M	L	VVYSWAPPV	2	M	Y
mhci	A*02:01	VVMSWAPPV	0.467485	VVLSWAPPV	2	M	L	VVMSWADPV	6	P	D
mhci	A*02:01	VVMSWAPPV	0.467485	VVLSWAPPV	2	M	L	VVHSWAPPV	2	M	H
mhci	A*02:01	VVMSWAPPV	0.467485	VVLSWAPPV	2	M	L	VQMSWAPPV	1	V	Q
mhci	A*02:01	ILNVDIFTL	0.860366	ILNVDVFTL	5	I	V	ILNVDFFTL	5	I	F
mhci	A*02:01	ILNVDIFTL	0.860366	ILNVDVFTL	5	I	V	ILNVDIYTL	6	F	Y
mhci	A*02:01	ILNVDIFTL	0.860366	ILNVDVFTL	5	I	V	ILNVDDFTL	5	I	D
mhci	A*02:01	ILNVDIFTL	0.860366	ILNVDVFTL	5	I	V	ILNVNIFTL	4	D	N
mhci	A*02:01	ILNVDIFTL	0.860366	ILNVDVFTL	5	I	V	ILNVDHFTL	5	I	H
mhci	A*02:01	ILNVDIFTL	0.860366	ILNVDVFTL	5	I	V	ILNVDIFCL	7	T	C
mhci	A*02:01	ILNVDIFTL	0.860366	ILNVDVFTL	5	I	V	ILNVDPFTL	5	I	P
mhci	A*02:01	ILNVDIFTL	0.860366	ILNVDVFTL	5	I	V	ILNGDIFTL	3	V	G
mhci	A*02:01	ILNVDIFTL	0.860366	ILNVDVFTL	5	I	V	ILNVDPFTL	5	I	P
mhci	A*02:01	ILNVDIFTL	0.860366	ILNVDVFTL	5	I	V	CLNVDIFTL	0	I	C
mhci	A*02:01	ILNVDVFTL	0.833842	ILNVDIFTL	5	V	I	ILNVDHFTL	5	V	H
mhci	A*02:01	ILNVDVFTL	0.833842	ILNVDIFTL	5	V	I	ILNVDVFNL	7	T	N
mhci	A*02:01	ILNVDVFTL	0.833842	ILNVDIFTL	5	V	I	ILNVDPFTL	5	V	P
mhci	A*02:01	ILNVDVFTL	0.833842	ILNVDIFTL	5	V	I	ILNVDVFTT	8	L	T
mhci	A*02:01	ILNVDVFTL	0.833842	ILNVDIFTL	5	V	I	ILNVDDFTL	5	V	D
mhci	A*02:01	ILNVDVFTL	0.833842	ILNVDIFTL	5	V	I	ILNVDVFAL	7	T	A
mhci	A*02:01	ILNVDVFTL	0.833842	ILNVDIFTL	5	V	I	ILNVDAFTL	5	V	A
mhci	A*02:01	ILNVDVFTL	0.833842	ILNVDIFTL	5	V	I	ILYVDVFTL	2	N	Y
mhci	A*02:01	ILNVDVFTL	0.833842	ILNVDIFTL	5	V	I	ILNVDSFTL	5	V	S
mhci	A*02:01	ILNVDVFTL	0.833842	ILNVDIFTL	5	V	I	ILNVDVFWL	7	T	W
mhci	A*02:01	SLLMWITQA	0.724833	SLLMWITQC	8	A	C	SLLMWITQI	8	A	I
mhci	A*02:01	SLLMWITQA	0.724833	SLLMWITQC	8	A	C	SLLFWITQA	3	M	F
mhci	A*02:01	SLLMWITQA	0.724833	SLLMWITQC	8	A	C	SLLMWITQM	8	A	M
mhci	A*02:01	SLLMWITQA	0.724833	SLLMWITQC	8	A	C	SQLMWITQA	1	L	Q
mhci	A*02:01	SLLMWITQA	0.724833	SLLMWITQC	8	A	C	SLLMWITQT	8	A	T
mhci	A*02:01	SLLMWITQA	0.724833	SLLMWITQC	8	A	C	SLLMYITQA	4	W	Y
mhci	A*02:01	SLLMWITQA	0.724833	SLLMWITQC	8	A	C	SLLMWITQS	8	A	S
mhci	A*02:01	SLLMWITQA	0.724833	SLLMWITQC	8	A	C	SLLMWTTQA	5	I	T
mhci	A*02:01	SLLMWITQA	0.724833	SLLMWITQC	8	A	C	SLLMWITQS	8	A	S
mhci	A*02:01	SLLMWITQA	0.724833	SLLMWITQC	8	A	C	SLLMSITQA	4	W	S
mhci	A*02:01	SLLMWITQC	0.256767	SLLMWITQA	8	C	A	SLLMWITQF	8	C	F
mhci	A*02:01	SLLMWITQC	0.256767	SLLMWITQA	8	C	A	SQLMWITQC	1	L	Q
mhci	A*02:01	SLLMWITQC	0.256767	SLLMWITQA	8	C	A	SLLMWITQM	8	C	M
mhci	A*02:01	SLLMWITQC	0.256767	SLLMWITQA	8	C	A	SLLMWIFQC	6	T	F
mhci	A*02:01	SLLMWITQC	0.256767	SLLMWITQA	8	C	A	SLLMWITQM	8	C	M
mhci	A*02:01	SLLMWITQC	0.256767	SLLMWITQA	8	C	A	SLLMPITQC	4	W	P
mhci	A*02:01	SLLMWITQC	0.256767	SLLMWITQA	8	C	A	SLLMWITQM	8	C	M
mhci	A*02:01	SLLMWITQC	0.256767	SLLMWITQA	8	C	A	SQLMWITQC	1	L	Q
mhci	A*02:01	SLLMWITQC	0.256767	SLLMWITQA	8	C	A	SLLMWITQF	8	C	F
mhci	A*02:01	SLLMWITQC	0.256767	SLLMWITQA	8	C	A	SLIMWITQC	2	L	I
mhci	A*02:01	ALAGGILTV	0.848591	DLAGGILTV	0	A	D	WLAGGILTV	0	A	W
mhci	A*02:01	ALAGGILTV	0.848591	DLAGGILTV	0	A	D	ALAGGILTC	8	V	C
mhci	A*02:01	ALAGGILTV	0.848591	DLAGGILTV	0	A	D	FLAGGILTV	0	A	F
mhci	A*02:01	ALAGGILTV	0.848591	DLAGGILTV	0	A	D	ALAVGILTV	3	G	V
mhci	A*02:01	ALAGGILTV	0.848591	DLAGGILTV	0	A	D	ILAGGILTV	0	A	I
mhci	A*02:01	ALAGGILTV	0.848591	DLAGGILTV	0	A	D	ALAGGIPTV	6	L	P
mhci	A*02:01	ALAGGILTV	0.848591	DLAGGILTV	0	A	D	TLAGGILTV	0	A	T
mhci	A*02:01	ALAGGILTV	0.848591	DLAGGILTV	0	A	D	ALAGKILTV	4	G	K
mhci	A*02:01	ALAGGILTV	0.848591	DLAGGILTV	0	A	D	KLAGGILTV	0	A	K
mhci	A*02:01	ALAGGILTV	0.848591	DLAGGILTV	0	A	D	AMAGGILTV	1	L	M
mhci	A*02:01	ALAGGILTV	0.848591	ELAGGILTV	0	A	E	YLAGGILTV	0	A	Y
mhci	A*02:01	ALAGGILTV	0.848591	ELAGGILTV	0	A	E	ALYGGILTV	2	A	Y
mhci	A*02:01	ALAGGILTV	0.848591	ELAGGILTV	0	A	E	CLAGGILTV	0	A	C
mhci	A*02:01	ALAGGILTV	0.848591	ELAGGILTV	0	A	E	ALAGGFLTV	5	I	F
mhci	A*02:01	ALAGGILTV	0.848591	ELAGGILTV	0	A	E	LLAGGILTV	0	A	L
mhci	A*02:01	ALAGGILTV	0.848591	ELAGGILTV	0	A	E	ALAGGILVV	7	T	V
mhci	A*02:01	ALAGGILTV	0.848591	ELAGGILTV	0	A	E	FLAGGILTV	0	A	F
mhci	A*02:01	ALAGGILTV	0.848591	ELAGGILTV	0	A	E	ALAGGALTV	5	I	A
mhci	A*02:01	ALAGGILTV	0.848591	ELAGGILTV	0	A	E	MLAGGILTV	0	A	M
mhci	A*02:01	ALAGGILTV	0.848591	ELAGGILTV	0	A	E	ALIGGILTV	2	A	I
mhci	A*02:01	DLAGGILTV	0.098894	ALAGGILTV	0	D	A	WLAGGILTV	0	D	W
mhci	A*02:01	DLAGGILTV	0.098894	ALAGGILTV	0	D	A	DLAPGILTV	3	G	P
mhci	A*02:01	DLAGGILTV	0.098894	ALAGGILTV	0	D	A	NLAGGILTV	0	D	N
mhci	A*02:01	DLAGGILTV	0.098894	ALAGGILTV	0	D	A	DLAGGIITV	6	L	I
mhci	A*02:01	DLAGGILTV	0.098894	ALAGGILTV	0	D	A	NLAGGILTV	0	D	N
mhci	A*02:01	DLAGGILTV	0.098894	ALAGGILTV	0	D	A	DLLGGILTV	2	A	L
mhci	A*02:01	DLAGGILTV	0.098894	ALAGGILTV	0	D	A	WLAGGILTV	0	D	W
mhci	A*02:01	DLAGGILTV	0.098894	ALAGGILTV	0	D	A	DLAGGIHTV	6	L	H
mhci	A*02:01	DLAGGILTV	0.098894	ALAGGILTV	0	D	A	WLAGGILTV	0	D	W
mhci	A*02:01	DLAGGILTV	0.098894	ALAGGILTV	0	D	A	DLAGGLLTV	5	I	L
mhci	A*02:01	DLAGGILTV	0.098894	ELAGGILTV	0	D	E	LLAGGILTV	0	D	L
mhci	A*02:01	DLAGGILTV	0.098894	ELAGGILTV	0	D	E	DLYGGILTV	2	A	Y
mhci	A*02:01	DLAGGILTV	0.098894	ELAGGILTV	0	D	E	MLAGGILTV	0	D	M
mhci	A*02:01	DLAGGILTV	0.098894	ELAGGILTV	0	D	E	DLAGGIWTV	6	L	W
mhci	A*02:01	DLAGGILTV	0.098894	ELAGGILTV	0	D	E	YLAGGILTV	0	D	Y
mhci	A*02:01	DLAGGILTV	0.098894	ELAGGILTV	0	D	E	DLAGGLLTV	5	I	L
mhci	A*02:01	DLAGGILTV	0.098894	ELAGGILTV	0	D	E	ILAGGILTV	0	D	I
mhci	A*02:01	DLAGGILTV	0.098894	ELAGGILTV	0	D	E	DLAGGIPTV	6	L	P
mhci	A*02:01	DLAGGILTV	0.098894	ELAGGILTV	0	D	E	CLAGGILTV	0	D	C
mhci	A*02:01	DLAGGILTV	0.098894	ELAGGILTV	0	D	E	DLAGGIWTV	6	L	W
mhci	A*02:01	ELAAGILTV	0.14913	ELAGGILTV	3	A	G	ELAWGILTV	3	A	W
mhci	A*02:01	ELAAGILTV	0.14913	ELAGGILTV	3	A	G	ELAAGILQV	7	T	Q
mhci	A*02:01	ELAAGILTV	0.14913	ELAGGILTV	3	A	G	ELAHGILTV	3	A	H
mhci	A*02:01	ELAAGILTV	0.14913	ELAGGILTV	3	A	G	ELWAGILTV	2	A	W
mhci	A*02:01	ELAAGILTV	0.14913	ELAGGILTV	3	A	G	ELAKGILTV	3	A	K
mhci	A*02:01	ELAAGILTV	0.14913	ELAGGILTV	3	A	G	ELAAGILYV	7	T	Y
mhci	A*02:01	ELAAGILTV	0.14913	ELAGGILTV	3	A	G	ELAHGILTV	3	A	H
mhci	A*02:01	ELAAGILTV	0.14913	ELAGGILTV	3	A	G	ELWAGILTV	2	A	W
mhci	A*02:01	ELAAGILTV	0.14913	ELAGGILTV	3	A	G	ELAKGILTV	3	A	K
mhci	A*02:01	ELAAGILTV	0.14913	ELAGGILTV	3	A	G	ELAAGIFTV	6	L	F
mhci	A*02:01	ELAGIILTV	0.20739	ELAGGILTV	4	I	G	ELAGVILTV	4	I	V
mhci	A*02:01	ELAGIILTV	0.20739	ELAGGILTV	4	I	G	ELAGIILKV	7	T	K
mhci	A*02:01	ELAGIILTV	0.20739	ELAGGILTV	4	I	G	ELAGTILTV	4	I	T
mhci	A*02:01	ELAGIILTV	0.20739	ELAGGILTV	4	I	G	ELAGIMLTV	5	I	M
mhci	A*02:01	ELAGIILTV	0.20739	ELAGGILTV	4	I	G	ELAGQILTV	4	I	Q
mhci	A*02:01	ELAGIILTV	0.20739	ELAGGILTV	4	I	G	ELPGIILTV	2	A	P
mhci	A*02:01	ELAGIILTV	0.20739	ELAGGILTV	4	I	G	ELAGFILTV	4	I	F
mhci	A*02:01	ELAGIILTV	0.20739	ELAGGILTV	4	I	G	ELAGIPLTV	5	I	P
mhci	A*02:01	ELAGIILTV	0.20739	ELAGGILTV	4	I	G	ELAGQILTV	4	I	Q
mhci	A*02:01	ELAGIILTV	0.20739	ELAGGILTV	4	I	G	ELAGIIYTV	6	L	Y
mhci	A*02:01	ELAGGIATV	0.195625	ELAGGIITV	6	A	I	ELAGGIRTV	6	A	R
mhci	A*02:01	ELAGGIATV	0.195625	ELAGGIITV	6	A	I	ELSGGIATV	2	A	S
mhci	A*02:01	ELAGGIATV	0.195625	ELAGGIITV	6	A	I	ELAGGISTV	6	A	S
mhci	A*02:01	ELAGGIATV	0.195625	ELAGGIITV	6	A	I	ELAGGIAQV	7	T	Q
mhci	A*02:01	ELAGGIATV	0.195625	ELAGGIITV	6	A	I	ELAGGIRTV	6	A	R
mhci	A*02:01	ELAGGIATV	0.195625	ELAGGIITV	6	A	I	ELNGGIATV	2	A	N
mhci	A*02:01	ELAGGIATV	0.195625	ELAGGIITV	6	A	I	ELAGGIRTV	6	A	R
mhci	A*02:01	ELAGGIATV	0.195625	ELAGGIITV	6	A	I	ELAGGIANV	7	T	N
mhci	A*02:01	ELAGGIATV	0.195625	ELAGGIITV	6	A	I	ELAGGIPTV	6	A	P
mhci	A*02:01	ELAGGIATV	0.195625	ELAGGIITV	6	A	I	KLAGGIATV	0	E	K
mhci	A*02:01	ELAGGIATV	0.195625	ELAGGILTV	6	A	L	ELAGGIWTV	6	A	W
mhci	A*02:01	ELAGGIATV	0.195625	ELAGGILTV	6	A	L	ELATGIATV	3	G	T
mhci	A*02:01	ELAGGIATV	0.195625	ELAGGILTV	6	A	L	ELAGGICTV	6	A	C
mhci	A*02:01	ELAGGIATV	0.195625	ELAGGILTV	6	A	L	ELAHGIATV	3	G	H
mhci	A*02:01	ELAGGIATV	0.195625	ELAGGILTV	6	A	L	ELAGGIQTV	6	A	Q
mhci	A*02:01	ELAGGIATV	0.195625	ELAGGILTV	6	A	L	ELADGIATV	3	G	D
mhci	A*02:01	ELAGGIATV	0.195625	ELAGGILTV	6	A	L	ELAGGIQTV	6	A	Q
mhci	A*02:01	ELAGGIATV	0.195625	ELAGGILTV	6	A	L	WLAGGIATV	0	E	W
mhci	A*02:01	ELAGGIATV	0.195625	ELAGGILTV	6	A	L	ELAGGIPTV	6	A	P
mhci	A*02:01	ELAGGIATV	0.195625	ELAGGILTV	6	A	L	ELAGGIAHV	7	T	H
mhci	A*02:01	ELAGGIITV	0.340103	ELAGGIATV	6	I	A	ELAGGIMTV	6	I	M
mhci	A*02:01	ELAGGIITV	0.340103	ELAGGIATV	6	I	A	ELPGGIITV	2	A	P
mhci	A*02:01	ELAGGIITV	0.340103	ELAGGIATV	6	I	A	ELAGGIQTV	6	I	Q
mhci	A*02:01	ELAGGIITV	0.340103	ELAGGIATV	6	I	A	ELAGGFITV	5	I	F
mhci	A*02:01	ELAGGIITV	0.340103	ELAGGIATV	6	I	A	ELAGGIWTV	6	I	W
mhci	A*02:01	ELAGGIITV	0.340103	ELAGGIATV	6	I	A	WLAGGIITV	0	E	W
mhci	A*02:01	ELAGGIITV	0.340103	ELAGGIATV	6	I	A	ELAGGINTV	6	I	N
mhci	A*02:01	ELAGGIITV	0.340103	ELAGGIATV	6	I	A	ELAGGIIPV	7	T	P
mhci	A*02:01	ELAGGIITV	0.340103	ELAGGIATV	6	I	A	ELAGGIETV	6	I	E
mhci	A*02:01	ELAGGIITV	0.340103	ELAGGIATV	6	I	A	ELAGDIITV	4	G	D
mhci	A*02:01	ELAGGIITV	0.340103	ELAGGILTV	6	I	L	ELAGGICTV	6	I	C
mhci	A*02:01	ELAGGIITV	0.340103	ELAGGILTV	6	I	L	ELADGIITV	3	G	D
mhci	A*02:01	ELAGGIITV	0.340103	ELAGGILTV	6	I	L	ELAGGIPTV	6	I	P
mhci	A*02:01	ELAGGIITV	0.340103	ELAGGILTV	6	I	L	ELAAGIITV	3	G	A
mhci	A*02:01	ELAGGIITV	0.340103	ELAGGILTV	6	I	L	ELAGGIHTV	6	I	H
mhci	A*02:01	ELAGGIITV	0.340103	ELAGGILTV	6	I	L	ELAWGIITV	3	G	W
mhci	A*02:01	ELAGGIITV	0.340103	ELAGGILTV	6	I	L	ELAGGIETV	6	I	E
mhci	A*02:01	ELAGGIITV	0.340103	ELAGGILTV	6	I	L	ELAAGIITV	3	G	A
mhci	A*02:01	ELAGGIITV	0.340103	ELAGGILTV	6	I	L	ELAGGISTV	6	I	S
mhci	A*02:01	ELAGGIITV	0.340103	ELAGGILTV	6	I	L	HLAGGIITV	0	E	H
mhci	A*02:01	ELAGGILAV	0.166701	ELAGGILSV	7	A	S	ELAGGILRV	7	A	R
mhci	A*02:01	ELAGGILAV	0.166701	ELAGGILSV	7	A	S	ELFGGILAV	2	A	F
mhci	A*02:01	ELAGGILAV	0.166701	ELAGGILSV	7	A	S	ELAGGILYV	7	A	Y
mhci	A*02:01	ELAGGILAV	0.166701	ELAGGILSV	7	A	S	ELMGGILAV	2	A	M
mhci	A*02:01	ELAGGILAV	0.166701	ELAGGILSV	7	A	S	ELAGGILPV	7	A	P
mhci	A*02:01	ELAGGILAV	0.166701	ELAGGILSV	7	A	S	HLAGGILAV	0	E	H
mhci	A*02:01	ELAGGILAV	0.166701	ELAGGILSV	7	A	S	ELAGGILYV	7	A	Y
mhci	A*02:01	ELAGGILAV	0.166701	ELAGGILSV	7	A	S	ELAGGIVAV	6	L	V
mhci	A*02:01	ELAGGILAV	0.166701	ELAGGILSV	7	A	S	ELAGGILRV	7	A	R
mhci	A*02:01	ELAGGILAV	0.166701	ELAGGILSV	7	A	S	WLAGGILAV	0	E	W
mhci	A*02:01	ELAGGILAV	0.166701	ELAGGILTV	7	A	T	ELAGGILFV	7	A	F
mhci	A*02:01	ELAGGILAV	0.166701	ELAGGILTV	7	A	T	YLAGGILAV	0	E	Y
mhci	A*02:01	ELAGGILAV	0.166701	ELAGGILTV	7	A	T	ELAGGILYV	7	A	Y
mhci	A*02:01	ELAGGILAV	0.166701	ELAGGILTV	7	A	T	YLAGGILAV	0	E	Y
mhci	A*02:01	ELAGGILAV	0.166701	ELAGGILTV	7	A	T	ELAGGILYV	7	A	Y
mhci	A*02:01	ELAGGILAV	0.166701	ELAGGILTV	7	A	T	ELAGDILAV	4	G	D
mhci	A*02:01	ELAGGILAV	0.166701	ELAGGILTV	7	A	T	ELAGGILFV	7	A	F
mhci	A*02:01	ELAGGILAV	0.166701	ELAGGILTV	7	A	T	ELAGGIYAV	6	L	Y
mhci	A*02:01	ELAGGILAV	0.166701	ELAGGILTV	7	A	T	ELAGGILPV	7	A	P
mhci	A*02:01	ELAGGILAV	0.166701	ELAGGILTV	7	A	T	ELFGGILAV	2	A	F
mhci	A*02:01	ELAGGILSV	0.285531	ELAGGILAV	7	S	A	ELAGGILMV	7	S	M
mhci	A*02:01	ELAGGILSV	0.285531	ELAGGILAV	7	S	A	ELHGGILSV	2	A	H
mhci	A*02:01	ELAGGILSV	0.285531	ELAGGILAV	7	S	A	ELAGGILRV	7	S	R
mhci	A*02:01	ELAGGILSV	0.285531	ELAGGILAV	7	S	A	MLAGGILSV	0	E	M
mhci	A*02:01	ELAGGILSV	0.285531	ELAGGILAV	7	S	A	ELAGGILKV	7	S	K
mhci	A*02:01	ELAGGILSV	0.285531	ELAGGILAV	7	S	A	ELAGGIISV	6	L	I
mhci	A*02:01	ELAGGILSV	0.285531	ELAGGILAV	7	S	A	ELAGGILEV	7	S	E
mhci	A*02:01	ELAGGILSV	0.285531	ELAGGILAV	7	S	A	ELAEGILSV	3	G	E
mhci	A*02:01	ELAGGILSV	0.285531	ELAGGILAV	7	S	A	ELAGGILNV	7	S	N
mhci	A*02:01	ELAGGILSV	0.285531	ELAGGILAV	7	S	A	ELAPGILSV	3	G	P
mhci	A*02:01	ELAGGILSV	0.285531	ELAGGILTV	7	S	T	ELAGGILEV	7	S	E
mhci	A*02:01	ELAGGILSV	0.285531	ELAGGILTV	7	S	T	ELADGILSV	3	G	D
mhci	A*02:01	ELAGGILSV	0.285531	ELAGGILTV	7	S	T	ELAGGILKV	7	S	K
mhci	A*02:01	ELAGGILSV	0.285531	ELAGGILTV	7	S	T	LLAGGILSV	0	E	L
mhci	A*02:01	ELAGGILSV	0.285531	ELAGGILTV	7	S	T	ELAGGILHV	7	S	H
mhci	A*02:01	ELAGGILSV	0.285531	ELAGGILTV	7	S	T	ELAKGILSV	3	G	K
mhci	A*02:01	ELAGGILSV	0.285531	ELAGGILTV	7	S	T	ELAGGILGV	7	S	G
mhci	A*02:01	ELAGGILSV	0.285531	ELAGGILTV	7	S	T	EMAGGILSV	1	L	M
mhci	A*02:01	ELAGGILSV	0.285531	ELAGGILTV	7	S	T	ELAGGILLV	7	S	L
mhci	A*02:01	ELAGGILSV	0.285531	ELAGGILTV	7	S	T	ELAGGMLSV	5	I	M
mhci	A*02:01	ELAGGILTV	0.28752	ALAGGILTV	0	E	A	NLAGGILTV	0	E	N
mhci	A*02:01	ELAGGILTV	0.28752	ALAGGILTV	0	E	A	ELAKGILTV	3	G	K
mhci	A*02:01	ELAGGILTV	0.28752	ALAGGILTV	0	E	A	ILAGGILTV	0	E	I
mhci	A*02:01	ELAGGILTV	0.28752	ALAGGILTV	0	E	A	ELAGPILTV	4	G	P
mhci	A*02:01	ELAGGILTV	0.28752	ALAGGILTV	0	E	A	KLAGGILTV	0	E	K
mhci	A*02:01	ELAGGILTV	0.28752	ALAGGILTV	0	E	A	ELAGEILTV	4	G	E
mhci	A*02:01	ELAGGILTV	0.28752	ALAGGILTV	0	E	A	ILAGGILTV	0	E	I
mhci	A*02:01	ELAGGILTV	0.28752	ALAGGILTV	0	E	A	ELAGDILTV	4	G	D
mhci	A*02:01	ELAGGILTV	0.28752	ALAGGILTV	0	E	A	RLAGGILTV	0	E	R
mhci	A*02:01	ELAGGILTV	0.28752	ALAGGILTV	0	E	A	ELAGNILTV	4	G	N
mhci	A*02:01	ELAGGILTV	0.28752	DLAGGILTV	0	E	D	HLAGGILTV	0	E	H
mhci	A*02:01	ELAGGILTV	0.28752	DLAGGILTV	0	E	D	ELAWGILTV	3	G	W
mhci	A*02:01	ELAGGILTV	0.28752	DLAGGILTV	0	E	D	ILAGGILTV	0	E	I
mhci	A*02:01	ELAGGILTV	0.28752	DLAGGILTV	0	E	D	ELAGGIMTV	6	L	M
mhci	A*02:01	ELAGGILTV	0.28752	DLAGGILTV	0	E	D	GLAGGILTV	0	E	G
mhci	A*02:01	ELAGGILTV	0.28752	DLAGGILTV	0	E	D	ELAGGIVTV	6	L	V
mhci	A*02:01	ELAGGILTV	0.28752	DLAGGILTV	0	E	D	VLAGGILTV	0	E	V
mhci	A*02:01	ELAGGILTV	0.28752	DLAGGILTV	0	E	D	ELMGGILTV	2	A	M
mhci	A*02:01	ELAGGILTV	0.28752	DLAGGILTV	0	E	D	KLAGGILTV	0	E	K
mhci	A*02:01	ELAGGILTV	0.28752	DLAGGILTV	0	E	D	ELAKGILTV	3	G	K
mhci	A*02:01	ELAGGILTV	0.28752	ELGGGILTV	2	A	G	ELDGGILTV	2	A	D
mhci	A*02:01	ELAGGILTV	0.28752	ELGGGILTV	2	A	G	LLAGGILTV	0	E	L
mhci	A*02:01	ELAGGILTV	0.28752	ELGGGILTV	2	A	G	ELPGGILTV	2	A	P
mhci	A*02:01	ELAGGILTV	0.28752	ELGGGILTV	2	A	G	ELAWGILTV	3	G	W
mhci	A*02:01	ELAGGILTV	0.28752	ELGGGILTV	2	A	G	ELHGGILTV	2	A	H
mhci	A*02:01	ELAGGILTV	0.28752	ELGGGILTV	2	A	G	CLAGGILTV	0	E	C
mhci	A*02:01	ELAGGILTV	0.28752	ELGGGILTV	2	A	G	ELVGGILTV	2	A	V
mhci	A*02:01	ELAGGILTV	0.28752	ELGGGILTV	2	A	G	ELAKGILTV	3	G	K
mhci	A*02:01	ELAGGILTV	0.28752	ELGGGILTV	2	A	G	ELMGGILTV	2	A	M
mhci	A*02:01	ELAGGILTV	0.28752	ELGGGILTV	2	A	G	ELAGGILFV	7	T	F
mhci	A*02:01	ELAGGILTV	0.28752	ELAAGILTV	3	G	A	ELAQGILTV	3	G	Q
mhci	A*02:01	ELAGGILTV	0.28752	ELAAGILTV	3	G	A	ELAGDILTV	4	G	D
mhci	A*02:01	ELAGGILTV	0.28752	ELAAGILTV	3	G	A	ELANGILTV	3	G	N
mhci	A*02:01	ELAGGILTV	0.28752	ELAAGILTV	3	G	A	LLAGGILTV	0	E	L
mhci	A*02:01	ELAGGILTV	0.28752	ELAAGILTV	3	G	A	ELAHGILTV	3	G	H
mhci	A*02:01	ELAGGILTV	0.28752	ELAAGILTV	3	G	A	ELPGGILTV	2	A	P
mhci	A*02:01	ELAGGILTV	0.28752	ELAAGILTV	3	G	A	ELAWGILTV	3	G	W
mhci	A*02:01	ELAGGILTV	0.28752	ELAAGILTV	3	G	A	ELAGDILTV	4	G	D
mhci	A*02:01	ELAGGILTV	0.28752	ELAAGILTV	3	G	A	ELAWGILTV	3	G	W
mhci	A*02:01	ELAGGILTV	0.28752	ELAAGILTV	3	G	A	ELAGGIWTV	6	L	W
mhci	A*02:01	ELAGGILTV	0.28752	ELAGIILTV	4	G	I	ELAGNILTV	4	G	N
mhci	A*02:01	ELAGGILTV	0.28752	ELAGIILTV	4	G	I	GLAGGILTV	0	E	G
mhci	A*02:01	ELAGGILTV	0.28752	ELAGIILTV	4	G	I	ELAGQILTV	4	G	Q
mhci	A*02:01	ELAGGILTV	0.28752	ELAGIILTV	4	G	I	KLAGGILTV	0	E	K
mhci	A*02:01	ELAGGILTV	0.28752	ELAGIILTV	4	G	I	ELAGKILTV	4	G	K
mhci	A*02:01	ELAGGILTV	0.28752	ELAGIILTV	4	G	I	ELAGGIQTV	6	L	Q
mhci	A*02:01	ELAGGILTV	0.28752	ELAGIILTV	4	G	I	ELAGWILTV	4	G	W
mhci	A*02:01	ELAGGILTV	0.28752	ELAGIILTV	4	G	I	ELWGGILTV	2	A	W
mhci	A*02:01	ELAGGILTV	0.28752	ELAGIILTV	4	G	I	ELAGDILTV	4	G	D
mhci	A*02:01	ELAGGILTV	0.28752	ELAGIILTV	4	G	I	ELAGGIETV	6	L	E
mhci	A*02:01	ELAGGILTV	0.28752	ELAGGLLTV	5	I	L	ELSGGILTV	2	A	S
mhci	A*02:01	ELAGGILTV	0.28752	ELAGGLLTV	5	I	L	ELWGGILTV	2	A	W
mhci	A*02:01	ELAGGILTV	0.28752	ELAGGLLTV	5	I	L	ELASGILTV	3	G	S
mhci	A*02:01	ELAGGILTV	0.28752	ELAGGLLTV	5	I	L	ELAGGIWTV	6	L	W
mhci	A*02:01	ELAGGILTV	0.28752	ELAGGLLTV	5	I	L	ELAGGICTV	6	L	C
mhci	A*02:01	ELAGGILTV	0.28752	ELAGGIATV	6	L	A	ELAGGIWTV	6	L	W
mhci	A*02:01	ELAGGILTV	0.28752	ELAGGIATV	6	L	A	ELMGGILTV	2	A	M
mhci	A*02:01	ELAGGILTV	0.28752	ELAGGIATV	6	L	A	ELAGGINTV	6	L	N
mhci	A*02:01	ELAGGILTV	0.28752	ELAGGIATV	6	L	A	WLAGGILTV	0	E	W
mhci	A*02:01	ELAGGILTV	0.28752	ELAGGIATV	6	L	A	ELAGGINTV	6	L	N
mhci	A*02:01	ELAGGILTV	0.28752	ELAGGIATV	6	L	A	LLAGGILTV	0	E	L
mhci	A*02:01	ELAGGILTV	0.28752	ELAGGIATV	6	L	A	ELAGGIFTV	6	L	F
mhci	A*02:01	ELAGGILTV	0.28752	ELAGGIATV	6	L	A	ELAGGILLV	7	T	L
mhci	A*02:01	ELAGGILTV	0.28752	ELAGGIATV	6	L	A	ELAGGIETV	6	L	E
mhci	A*02:01	ELAGGILTV	0.28752	ELAGGIATV	6	L	A	ELAGGILYV	7	T	Y
mhci	A*02:01	ELAGGILTV	0.28752	ELAGGIITV	6	L	I	ELAGGIHTV	6	L	H
mhci	A*02:01	ELAGGILTV	0.28752	ELAGGIITV	6	L	I	ELASGILTV	3	G	S
mhci	A*02:01	ELAGGILTV	0.28752	ELAGGIITV	6	L	I	ELAGGISTV	6	L	S
mhci	A*02:01	ELAGGILTV	0.28752	ELAGGIITV	6	L	I	CLAGGILTV	0	E	C
mhci	A*02:01	ELAGGILTV	0.28752	ELAGGIITV	6	L	I	ELAGGIETV	6	L	E
mhci	A*02:01	ELAGGILTV	0.28752	ELAGGIITV	6	L	I	KLAGGILTV	0	E	K
mhci	A*02:01	ELAGGILTV	0.28752	ELAGGIITV	6	L	I	ELAGGISTV	6	L	S
mhci	A*02:01	ELAGGILTV	0.28752	ELAGGIITV	6	L	I	ELAGSILTV	4	G	S
mhci	A*02:01	ELAGGILTV	0.28752	ELAGGIITV	6	L	I	ELAGGINTV	6	L	N
mhci	A*02:01	ELAGGILTV	0.28752	ELAGGIITV	6	L	I	CLAGGILTV	0	E	C
mhci	A*02:01	ELAGGILTV	0.28752	ELAGGILAV	7	T	A	ELAGGILRV	7	T	R
mhci	A*02:01	ELAGGILTV	0.28752	ELAGGILAV	7	T	A	ELAGPILTV	4	G	P
mhci	A*02:01	ELAGGILTV	0.28752	ELAGGILAV	7	T	A	ELAGGILHV	7	T	H
mhci	A*02:01	ELAGGILTV	0.28752	ELAGGILAV	7	T	A	ELAGGIPTV	6	L	P
mhci	A*02:01	ELAGGILTV	0.28752	ELAGGILAV	7	T	A	ELAGGILHV	7	T	H
mhci	A*02:01	ELAGGILTV	0.28752	ELAGGILAV	7	T	A	KLAGGILTV	0	E	K
mhci	A*02:01	ELAGGILTV	0.28752	ELAGGILAV	7	T	A	ELAGGILLV	7	T	L
mhci	A*02:01	ELAGGILTV	0.28752	ELAGGILAV	7	T	A	ELAGEILTV	4	G	E
mhci	A*02:01	ELAGGILTV	0.28752	ELAGGILAV	7	T	A	ELAGGILNV	7	T	N
mhci	A*02:01	ELAGGILTV	0.28752	ELAGGILAV	7	T	A	ELAGDILTV	4	G	D
mhci	A*02:01	ELAGGILTV	0.28752	ELAGGILSV	7	T	S	ELAGGILYV	7	T	Y
mhci	A*02:01	ELAGGILTV	0.28752	ELAGGILSV	7	T	S	CLAGGILTV	0	E	C
mhci	A*02:01	ELAGGILTV	0.28752	ELAGGILSV	7	T	S	ELAGGILRV	7	T	R
mhci	A*02:01	ELAGGILTV	0.28752	ELAGGILSV	7	T	S	ELAGGICTV	6	L	C
mhci	A*02:01	ELAGGILTV	0.28752	ELAGGILSV	7	T	S	ELAGGILPV	7	T	P
mhci	A*02:01	ELAGGILTV	0.28752	ELAGGILSV	7	T	S	ELHGGILTV	2	A	H
mhci	A*02:01	ELAGGILTV	0.28752	ELAGGILSV	7	T	S	ELAGGILRV	7	T	R
mhci	A*02:01	ELAGGILTV	0.28752	ELAGGILSV	7	T	S	ELAGFILTV	4	G	F
mhci	A*02:01	ELAGGILTV	0.28752	ELAGGILSV	7	T	S	ELAGGILFV	7	T	F
mhci	A*02:01	ELAGGILTV	0.28752	ELAGGILSV	7	T	S	ELAWGILTV	3	G	W
mhci	A*02:01	ELAGGLLTV	0.294992	ELAGGILTV	5	L	I	ELAGGLWTV	6	L	W
mhci	A*02:01	ELAGGLLTV	0.294992	ELAGGILTV	5	L	I	ELYGGLLTV	2	A	Y
mhci	A*02:01	ELAGGLLTV	0.294992	ELAGGILTV	5	L	I	DLAGGLLTV	0	E	D
mhci	A*02:01	ELAGGLLTV	0.294992	ELAGGILTV	5	L	I	ELTGGLLTV	2	A	T
mhci	A*02:01	ELAGGLLTV	0.294992	ELAGGILTV	5	L	I	ELAGGLLPV	7	T	P
mhci	A*02:01	ELGGGILTV	0.117315	ELAGGILTV	2	G	A	ELHGGILTV	2	G	H
mhci	A*02:01	ELGGGILTV	0.117315	ELAGGILTV	2	G	A	RLGGGILTV	0	E	R
mhci	A*02:01	ELGGGILTV	0.117315	ELAGGILTV	2	G	A	ELNGGILTV	2	G	N
mhci	A*02:01	ELGGGILTV	0.117315	ELAGGILTV	2	G	A	ELGEGILTV	3	G	E
mhci	A*02:01	ELGGGILTV	0.117315	ELAGGILTV	2	G	A	ELIGGILTV	2	G	I
mhci	A*02:01	ELGGGILTV	0.117315	ELAGGILTV	2	G	A	ELGDGILTV	3	G	D
mhci	A*02:01	ELGGGILTV	0.117315	ELAGGILTV	2	G	A	ELIGGILTV	2	G	I
mhci	A*02:01	ELGGGILTV	0.117315	ELAGGILTV	2	G	A	ELGGIILTV	4	G	I
mhci	A*02:01	ELGGGILTV	0.117315	ELAGGILTV	2	G	A	ELWGGILTV	2	G	W
mhci	A*02:01	ELGGGILTV	0.117315	ELAGGILTV	2	G	A	ELGGPILTV	4	G	P
mhci	A*02:01	SLLMWITQA	0.724833	SLLMWITQC	8	A	C	SLLMWITQS	8	A	S
mhci	A*02:01	SLLMWITQA	0.724833	SLLMWITQC	8	A	C	SLLMLITQA	4	W	L
mhci	A*02:01	SLLMWITQA	0.724833	SLLMWITQC	8	A	C	SLLMWITQF	8	A	F
mhci	A*02:01	SLLMWITQA	0.724833	SLLMWITQC	8	A	C	FLLMWITQA	0	S	F
mhci	A*02:01	SLLMWITQA	0.724833	SLLMWITQC	8	A	C	SLLMWITQI	8	A	I
mhci	A*02:01	SLLMWITQA	0.724833	SLLMWITQC	8	A	C	SLLMWITSA	7	Q	S
mhci	A*02:01	SLLMWITQA	0.724833	SLLMWITQC	8	A	C	SLLMWITQT	8	A	T
mhci	A*02:01	SLLMWITQA	0.724833	SLLMWITQC	8	A	C	NLLMWITQA	0	S	N
mhci	A*02:01	SLLMWITQA	0.724833	SLLMWITQC	8	A	C	SLLMWITQF	8	A	F
mhci	A*02:01	SLLMWITQA	0.724833	SLLMWITQC	8	A	C	SLLMWPTQA	5	I	P
mhci	A*02:01	SLLMWITQC	0.256767	SLLMWITQA	8	C	A	SLLMWITQM	8	C	M
mhci	A*02:01	SLLMWITQC	0.256767	SLLMWITQA	8	C	A	SLLMWPTQC	5	I	P
mhci	A*02:01	SLLMWITQC	0.256767	SLLMWITQA	8	C	A	SLLMWITQM	8	C	M
mhci	A*02:01	SLLMWITQC	0.256767	SLLMWITQA	8	C	A	YLLMWITQC	0	S	Y
mhci	A*02:01	SLLMWITQC	0.256767	SLLMWITQA	8	C	A	SLLMWITQF	8	C	F
mhci	A*02:01	SLLMWITQC	0.256767	SLLMWITQA	8	C	A	SLLMLITQC	4	W	L
mhci	A*02:01	SLLMWITQC	0.256767	SLLMWITQA	8	C	A	SLLMWITQF	8	C	F
mhci	A*02:01	SLLMWITQC	0.256767	SLLMWITQA	8	C	A	SLLWWITQC	3	M	W
mhci	A*02:01	SLLMWITQC	0.256767	SLLMWITQA	8	C	A	SLLMWITQF	8	C	F
mhci	A*02:01	SLLMWITQC	0.256767	SLLMWITQA	8	C	A	SLLHWITQC	3	M	H
mhci	A*02:01	ALAGGILTV	0.848591	DLAGGILTV	0	A	D	HLAGGILTV	0	A	H
mhci	A*02:01	ALAGGILTV	0.848591	DLAGGILTV	0	A	D	ALYGGILTV	2	A	Y
mhci	A*02:01	ALAGGILTV	0.848591	DLAGGILTV	0	A	D	CLAGGILTV	0	A	C
mhci	A*02:01	ALAGGILTV	0.848591	DLAGGILTV	0	A	D	ALAGGILCV	7	T	C
mhci	A*02:01	ALAGGILTV	0.848591	DLAGGILTV	0	A	D	KLAGGILTV	0	A	K
mhci	A*02:01	ALAGGILTV	0.848591	DLAGGILTV	0	A	D	ALLGGILTV	2	A	L
mhci	A*02:01	ALAGGILTV	0.848591	DLAGGILTV	0	A	D	YLAGGILTV	0	A	Y
mhci	A*02:01	ALAGGILTV	0.848591	DLAGGILTV	0	A	D	ALAGGIRTV	6	L	R
mhci	A*02:01	ALAGGILTV	0.848591	DLAGGILTV	0	A	D	WLAGGILTV	0	A	W
mhci	A*02:01	ALAGGILTV	0.848591	DLAGGILTV	0	A	D	ALAGGILAV	7	T	A
mhci	A*02:01	ALAGGILTV	0.848591	ELAGGILTV	0	A	E	WLAGGILTV	0	A	W
mhci	A*02:01	ALAGGILTV	0.848591	ELAGGILTV	0	A	E	ALAGGILTL	8	V	L
mhci	A*02:01	ALAGGILTV	0.848591	ELAGGILTV	0	A	E	WLAGGILTV	0	A	W
mhci	A*02:01	ALAGGILTV	0.848591	ELAGGILTV	0	A	E	ALAGGIFTV	6	L	F
mhci	A*02:01	ALAGGILTV	0.848591	ELAGGILTV	0	A	E	YLAGGILTV	0	A	Y
mhci	A*02:01	ALAGGILTV	0.848591	ELAGGILTV	0	A	E	ALAGGLLTV	5	I	L
mhci	A*02:01	ALAGGILTV	0.848591	ELAGGILTV	0	A	E	FLAGGILTV	0	A	F
mhci	A*02:01	ALAGGILTV	0.848591	ELAGGILTV	0	A	E	ALAGGFLTV	5	I	F
mhci	A*02:01	ALAGGILTV	0.848591	ELAGGILTV	0	A	E	YLAGGILTV	0	A	Y
mhci	A*02:01	ALAGGILTV	0.848591	ELAGGILTV	0	A	E	ALAGGVLTV	5	I	V
mhci	A*02:01	DLAGGILTV	0.098894	ALAGGILTV	0	D	A	KLAGGILTV	0	D	K
mhci	A*02:01	DLAGGILTV	0.098894	ALAGGILTV	0	D	A	DLIGGILTV	2	A	I
mhci	A*02:01	DLAGGILTV	0.098894	ALAGGILTV	0	D	A	ILAGGILTV	0	D	I
mhci	A*02:01	DLAGGILTV	0.098894	ALAGGILTV	0	D	A	DLYGGILTV	2	A	Y
mhci	A*02:01	DLAGGILTV	0.098894	ALAGGILTV	0	D	A	RLAGGILTV	0	D	R
mhci	A*02:01	DLAGGILTV	0.098894	ALAGGILTV	0	D	A	DLAGGILEV	7	T	E
mhci	A*02:01	DLAGGILTV	0.098894	ALAGGILTV	0	D	A	LLAGGILTV	0	D	L
mhci	A*02:01	DLAGGILTV	0.098894	ALAGGILTV	0	D	A	DLAEGILTV	3	G	E
mhci	A*02:01	DLAGGILTV	0.098894	ALAGGILTV	0	D	A	FLAGGILTV	0	D	F
mhci	A*02:01	DLAGGILTV	0.098894	ALAGGILTV	0	D	A	DLAGGLLTV	5	I	L
mhci	A*02:01	DLAGGILTV	0.098894	ELAGGILTV	0	D	E	YLAGGILTV	0	D	Y
mhci	A*02:01	DLAGGILTV	0.098894	ELAGGILTV	0	D	E	DLYGGILTV	2	A	Y
mhci	A*02:01	DLAGGILTV	0.098894	ELAGGILTV	0	D	E	GLAGGILTV	0	D	G
mhci	A*02:01	DLAGGILTV	0.098894	ELAGGILTV	0	D	E	DLAGGILYV	7	T	Y
mhci	A*02:01	DLAGGILTV	0.098894	ELAGGILTV	0	D	E	YLAGGILTV	0	D	Y
mhci	A*02:01	DLAGGILTV	0.098894	ELAGGILTV	0	D	E	DLAGGIWTV	6	L	W
mhci	A*02:01	DLAGGILTV	0.098894	ELAGGILTV	0	D	E	ILAGGILTV	0	D	I
mhci	A*02:01	DLAGGILTV	0.098894	ELAGGILTV	0	D	E	DLIGGILTV	2	A	I
mhci	A*02:01	DLAGGILTV	0.098894	ELAGGILTV	0	D	E	ILAGGILTV	0	D	I
mhci	A*02:01	DLAGGILTV	0.098894	ELAGGILTV	0	D	E	DLAGGLLTV	5	I	L
mhci	A*02:01	ELAAGILTV	0.14913	ELAGGILTV	3	A	G	ELAKGILTV	3	A	K
mhci	A*02:01	ELAAGILTV	0.14913	ELAGGILTV	3	A	G	LLAAGILTV	0	E	L
mhci	A*02:01	ELAAGILTV	0.14913	ELAGGILTV	3	A	G	ELADGILTV	3	A	D
mhci	A*02:01	ELAAGILTV	0.14913	ELAGGILTV	3	A	G	RLAAGILTV	0	E	R
mhci	A*02:01	ELAAGILTV	0.14913	ELAGGILTV	3	A	G	ELATGILTV	3	A	T
mhci	A*02:01	ELAAGILTV	0.14913	ELAGGILTV	3	A	G	ELAAGLLTV	5	I	L
mhci	A*02:01	ELAAGILTV	0.14913	ELAGGILTV	3	A	G	ELADGILTV	3	A	D
mhci	A*02:01	ELAAGILTV	0.14913	ELAGGILTV	3	A	G	KLAAGILTV	0	E	K
mhci	A*02:01	ELAAGILTV	0.14913	ELAGGILTV	3	A	G	ELAQGILTV	3	A	Q
mhci	A*02:01	ELAAGILTV	0.14913	ELAGGILTV	3	A	G	ELYAGILTV	2	A	Y
mhci	A*02:01	ELAGGIITV	0.340103	ELAGGILTV	6	I	L	ELAGGINTV	6	I	N
mhci	A*02:01	ELAGGIITV	0.340103	ELAGGILTV	6	I	L	ELAGHIITV	4	G	H
mhci	A*02:01	ELAGGIITV	0.340103	ELAGGILTV	6	I	L	ELAGGIETV	6	I	E
mhci	A*02:01	ELAGGIITV	0.340103	ELAGGILTV	6	I	L	ELQGGIITV	2	A	Q
mhci	A*02:01	ELAGGIITV	0.340103	ELAGGILTV	6	I	L	ELAGGIYTV	6	I	Y
mhci	A*02:01	ELAGGIITV	0.340103	ELAGGILTV	6	I	L	ELANGIITV	3	G	N
mhci	A*02:01	ELAGGIITV	0.340103	ELAGGILTV	6	I	L	ELAGGISTV	6	I	S
mhci	A*02:01	ELAGGIITV	0.340103	ELAGGILTV	6	I	L	ELAQGIITV	3	G	Q
mhci	A*02:01	ELAGGIITV	0.340103	ELAGGILTV	6	I	L	ELAGGICTV	6	I	C
mhci	A*02:01	ELAGGIITV	0.340103	ELAGGILTV	6	I	L	ELASGIITV	3	G	S
mhci	A*02:01	ELAGGILAV	0.166701	ELAGGILSV	7	A	S	ELAGGILPV	7	A	P
mhci	A*02:01	ELAGGILAV	0.166701	ELAGGILSV	7	A	S	ELAGGIWAV	6	L	W
mhci	A*02:01	ELAGGILAV	0.166701	ELAGGILSV	7	A	S	ELAGGILFV	7	A	F
mhci	A*02:01	ELAGGILAV	0.166701	ELAGGILSV	7	A	S	HLAGGILAV	0	E	H
mhci	A*02:01	ELAGGILAV	0.166701	ELAGGILSV	7	A	S	ELAGGILPV	7	A	P
mhci	A*02:01	ELAGGILAV	0.166701	ELAGGILSV	7	A	S	ILAGGILAV	0	E	I
mhci	A*02:01	ELAGGILAV	0.166701	ELAGGILSV	7	A	S	ELAGGILMV	7	A	M
mhci	A*02:01	ELAGGILAV	0.166701	ELAGGILSV	7	A	S	ELAGGIYAV	6	L	Y
mhci	A*02:01	ELAGGILAV	0.166701	ELAGGILSV	7	A	S	ELAGGILLV	7	A	L
mhci	A*02:01	ELAGGILAV	0.166701	ELAGGILSV	7	A	S	ELFGGILAV	2	A	F
mhci	A*02:01	ELAGGILAV	0.166701	ELAGGILTV	7	A	T	ELAGGILKV	7	A	K
mhci	A*02:01	ELAGGILAV	0.166701	ELAGGILTV	7	A	T	ELAGGIHAV	6	L	H
mhci	A*02:01	ELAGGILAV	0.166701	ELAGGILTV	7	A	T	ELAGGILPV	7	A	P
mhci	A*02:01	ELAGGILAV	0.166701	ELAGGILTV	7	A	T	ELAGGIEAV	6	L	E
mhci	A*02:01	ELAGGILAV	0.166701	ELAGGILTV	7	A	T	ELAGGILMV	7	A	M
mhci	A*02:01	ELAGGILAV	0.166701	ELAGGILTV	7	A	T	ELAGGIYAV	6	L	Y
mhci	A*02:01	ELAGGILAV	0.166701	ELAGGILTV	7	A	T	ELAGGILGV	7	A	G
mhci	A*02:01	ELAGGILAV	0.166701	ELAGGILTV	7	A	T	ELDGGILAV	2	A	D
mhci	A*02:01	ELAGGILAV	0.166701	ELAGGILTV	7	A	T	ELAGGILPV	7	A	P
mhci	A*02:01	ELAGGILAV	0.166701	ELAGGILTV	7	A	T	ELDGGILAV	2	A	D
mhci	A*02:01	ELAGGILSV	0.285531	ELAGGILAV	7	S	A	ELAGGILLV	7	S	L
mhci	A*02:01	ELAGGILSV	0.285531	ELAGGILAV	7	S	A	ELAGDILSV	4	G	D
mhci	A*02:01	ELAGGILSV	0.285531	ELAGGILAV	7	S	A	ELAGGILFV	7	S	F
mhci	A*02:01	ELAGGILSV	0.285531	ELAGGILAV	7	S	A	ELAGGILSL	8	V	L
mhci	A*02:01	ELAGGILSV	0.285531	ELAGGILAV	7	S	A	ELAGGILFV	7	S	F
mhci	A*02:01	ELAGGILSV	0.285531	ELAGGILAV	7	S	A	ELAGGIHSV	6	L	H
mhci	A*02:01	ELAGGILSV	0.285531	ELAGGILAV	7	S	A	ELAGGILHV	7	S	H
mhci	A*02:01	ELAGGILSV	0.285531	ELAGGILAV	7	S	A	ELLGGILSV	2	A	L
mhci	A*02:01	ELAGGILSV	0.285531	ELAGGILAV	7	S	A	ELAGGILKV	7	S	K
mhci	A*02:01	ELAGGILSV	0.285531	ELAGGILAV	7	S	A	HLAGGILSV	0	E	H
mhci	A*02:01	ELAGGILSV	0.285531	ELAGGILTV	7	S	T	ELAGGILPV	7	S	P
mhci	A*02:01	ELAGGILSV	0.285531	ELAGGILTV	7	S	T	GLAGGILSV	0	E	G
mhci	A*02:01	ELAGGILSV	0.285531	ELAGGILTV	7	S	T	ELAGGILHV	7	S	H
mhci	A*02:01	ELAGGILSV	0.285531	ELAGGILTV	7	S	T	ELAGGIQSV	6	L	Q
mhci	A*02:01	ELAGGILSV	0.285531	ELAGGILTV	7	S	T	ELAGGILMV	7	S	M
mhci	A*02:01	ELAGGILSV	0.285531	ELAGGILTV	7	S	T	ELMGGILSV	2	A	M
mhci	A*02:01	ELAGGILSV	0.285531	ELAGGILTV	7	S	T	ELAGGILMV	7	S	M
mhci	A*02:01	ELAGGILSV	0.285531	ELAGGILTV	7	S	T	DLAGGILSV	0	E	D
mhci	A*02:01	ELAGGILSV	0.285531	ELAGGILTV	7	S	T	ELAGGILRV	7	S	R
mhci	A*02:01	ELAGGILSV	0.285531	ELAGGILTV	7	S	T	ELIGGILSV	2	A	I
mhci	A*02:01	ELAGGILTV	0.28752	ALAGGILTV	0	E	A	YLAGGILTV	0	E	Y
mhci	A*02:01	ELAGGILTV	0.28752	ALAGGILTV	0	E	A	ELAGNILTV	4	G	N
mhci	A*02:01	ELAGGILTV	0.28752	ALAGGILTV	0	E	A	QLAGGILTV	0	E	Q
mhci	A*02:01	ELAGGILTV	0.28752	ALAGGILTV	0	E	A	ELAGWILTV	4	G	W
mhci	A*02:01	ELAGGILTV	0.28752	ALAGGILTV	0	E	A	HLAGGILTV	0	E	H
mhci	A*02:01	ELAGGILTV	0.28752	ALAGGILTV	0	E	A	ELFGGILTV	2	A	F
mhci	A*02:01	ELAGGILTV	0.28752	ALAGGILTV	0	E	A	NLAGGILTV	0	E	N
mhci	A*02:01	ELAGGILTV	0.28752	ALAGGILTV	0	E	A	ELAGGIYTV	6	L	Y
mhci	A*02:01	ELAGGILTV	0.28752	ALAGGILTV	0	E	A	YLAGGILTV	0	E	Y
mhci	A*02:01	ELAGGILTV	0.28752	ALAGGILTV	0	E	A	ELFGGILTV	2	A	F
mhci	A*02:01	ELAGGILTV	0.28752	DLAGGILTV	0	E	D	HLAGGILTV	0	E	H
mhci	A*02:01	ELAGGILTV	0.28752	DLAGGILTV	0	E	D	ELAGGIFTV	6	L	F
mhci	A*02:01	ELAGGILTV	0.28752	DLAGGILTV	0	E	D	VLAGGILTV	0	E	V
mhci	A*02:01	ELAGGILTV	0.28752	DLAGGILTV	0	E	D	ELVGGILTV	2	A	V
mhci	A*02:01	ELAGGILTV	0.28752	DLAGGILTV	0	E	D	VLAGGILTV	0	E	V
mhci	A*02:01	ELAGGILTV	0.28752	DLAGGILTV	0	E	D	ELWGGILTV	2	A	W
mhci	A*02:01	ELAGGILTV	0.28752	DLAGGILTV	0	E	D	HLAGGILTV	0	E	H
mhci	A*02:01	ELAGGILTV	0.28752	DLAGGILTV	0	E	D	ELAGTILTV	4	G	T
mhci	A*02:01	ELAGGILTV	0.28752	DLAGGILTV	0	E	D	YLAGGILTV	0	E	Y
mhci	A*02:01	ELAGGILTV	0.28752	DLAGGILTV	0	E	D	ELAGGMLTV	5	I	M
mhci	A*02:01	ELAGGILTV	0.28752	ELGGGILTV	2	A	G	ELQGGILTV	2	A	Q
mhci	A*02:01	ELAGGILTV	0.28752	ELGGGILTV	2	A	G	ELATGILTV	3	G	T
mhci	A*02:01	ELAGGILTV	0.28752	ELGGGILTV	2	A	G	ELVGGILTV	2	A	V
mhci	A*02:01	ELAGGILTV	0.28752	ELGGGILTV	2	A	G	ELAGGMLTV	5	I	M
mhci	A*02:01	ELAGGILTV	0.28752	ELGGGILTV	2	A	G	ELIGGILTV	2	A	I
mhci	A*02:01	ELAGGILTV	0.28752	ELGGGILTV	2	A	G	ELAEGILTV	3	G	E
mhci	A*02:01	ELAGGILTV	0.28752	ELGGGILTV	2	A	G	ELWGGILTV	2	A	W
mhci	A*02:01	ELAGGILTV	0.28752	ELGGGILTV	2	A	G	ELAGIILTV	4	G	I
mhci	A*02:01	ELAGGILTV	0.28752	ELGGGILTV	2	A	G	ELDGGILTV	2	A	D
mhci	A*02:01	ELAGGILTV	0.28752	ELGGGILTV	2	A	G	ELAGGILTL	8	V	L
mhci	A*02:01	ELAGGILTV	0.28752	ELAAGILTV	3	G	A	ELAHGILTV	3	G	H
mhci	A*02:01	ELAGGILTV	0.28752	ELAAGILTV	3	G	A	ELAGDILTV	4	G	D
mhci	A*02:01	ELAGGILTV	0.28752	ELAAGILTV	3	G	A	ELAEGILTV	3	G	E
mhci	A*02:01	ELAGGILTV	0.28752	ELAAGILTV	3	G	A	KLAGGILTV	0	E	K
mhci	A*02:01	ELAGGILTV	0.28752	ELAAGILTV	3	G	A	ELAHGILTV	3	G	H
mhci	A*02:01	ELAGGILTV	0.28752	ELAAGILTV	3	G	A	ELQGGILTV	2	A	Q
mhci	A*02:01	ELAGGILTV	0.28752	ELAAGILTV	3	G	A	ELAPGILTV	3	G	P
mhci	A*02:01	ELAGGILTV	0.28752	ELAAGILTV	3	G	A	ELAGGIMTV	6	L	M
mhci	A*02:01	ELAGGILTV	0.28752	ELAAGILTV	3	G	A	ELAEGILTV	3	G	E
mhci	A*02:01	ELAGGILTV	0.28752	ELAAGILTV	3	G	A	ELNGGILTV	2	A	N
mhci	A*02:01	ELAGGILTV	0.28752	ELAGGLLTV	5	I	L	ELAGGIETV	6	L	E
mhci	A*02:01	ELAGGILTV	0.28752	ELAGGLLTV	5	I	L	ELAGGIATV	6	L	A
mhci	A*02:01	ELAGGILTV	0.28752	ELAGGLLTV	5	I	L	ELWGGILTV	2	A	W
mhci	A*02:01	ELAGGILTV	0.28752	ELAGGLLTV	5	I	L	ELAGAILTV	4	G	A
mhci	A*02:01	ELAGGILTV	0.28752	ELAGGLLTV	5	I	L	ELAGGIHTV	6	L	H
mhci	A*02:01	ELAGGILTV	0.28752	ELAGGIITV	6	L	I	ELAGGIHTV	6	L	H
mhci	A*02:01	ELAGGILTV	0.28752	ELAGGIITV	6	L	I	KLAGGILTV	0	E	K
mhci	A*02:01	ELAGGILTV	0.28752	ELAGGIITV	6	L	I	ELAGGIWTV	6	L	W
mhci	A*02:01	ELAGGILTV	0.28752	ELAGGIITV	6	L	I	ELATGILTV	3	G	T
mhci	A*02:01	ELAGGILTV	0.28752	ELAGGIITV	6	L	I	ELAGGIQTV	6	L	Q
mhci	A*02:01	ELAGGILTV	0.28752	ELAGGIITV	6	L	I	YLAGGILTV	0	E	Y
mhci	A*02:01	ELAGGILTV	0.28752	ELAGGIITV	6	L	I	ELAGGIRTV	6	L	R
mhci	A*02:01	ELAGGILTV	0.28752	ELAGGIITV	6	L	I	ELHGGILTV	2	A	H
mhci	A*02:01	ELAGGILTV	0.28752	ELAGGIITV	6	L	I	ELAGGICTV	6	L	C
mhci	A*02:01	ELAGGILTV	0.28752	ELAGGIITV	6	L	I	ELAHGILTV	3	G	H
mhci	A*02:01	ELAGGILTV	0.28752	ELAGGILAV	7	T	A	ELAGGILYV	7	T	Y
mhci	A*02:01	ELAGGILTV	0.28752	ELAGGILAV	7	T	A	ELAGGIHTV	6	L	H
mhci	A*02:01	ELAGGILTV	0.28752	ELAGGILAV	7	T	A	ELAGGILLV	7	T	L
mhci	A*02:01	ELAGGILTV	0.28752	ELAGGILAV	7	T	A	ELAGHILTV	4	G	H
mhci	A*02:01	ELAGGILTV	0.28752	ELAGGILAV	7	T	A	ELAGGILQV	7	T	Q
mhci	A*02:01	ELAGGILTV	0.28752	ELAGGILAV	7	T	A	ELAGGIMTV	6	L	M
mhci	A*02:01	ELAGGILTV	0.28752	ELAGGILAV	7	T	A	ELAGGILRV	7	T	R
mhci	A*02:01	ELAGGILTV	0.28752	ELAGGILAV	7	T	A	ELADGILTV	3	G	D
mhci	A*02:01	ELAGGILTV	0.28752	ELAGGILAV	7	T	A	ELAGGILPV	7	T	P
mhci	A*02:01	ELAGGILTV	0.28752	ELAGGILAV	7	T	A	ELAGGIYTV	6	L	Y
mhci	A*02:01	ELAGGILTV	0.28752	ELAGGILSV	7	T	S	ELAGGILRV	7	T	R
mhci	A*02:01	ELAGGILTV	0.28752	ELAGGILSV	7	T	S	LLAGGILTV	0	E	L
mhci	A*02:01	ELAGGILTV	0.28752	ELAGGILSV	7	T	S	ELAGGILLV	7	T	L
mhci	A*02:01	ELAGGILTV	0.28752	ELAGGILSV	7	T	S	CLAGGILTV	0	E	C
mhci	A*02:01	ELAGGILTV	0.28752	ELAGGILSV	7	T	S	ELAGGILMV	7	T	M
mhci	A*02:01	ELAGGILTV	0.28752	ELAGGILSV	7	T	S	ELFGGILTV	2	A	F
mhci	A*02:01	ELAGGILTV	0.28752	ELAGGILSV	7	T	S	ELAGGILLV	7	T	L
mhci	A*02:01	ELAGGILTV	0.28752	ELAGGILSV	7	T	S	ELAPGILTV	3	G	P
mhci	A*02:01	ELAGGILTV	0.28752	ELAGGILSV	7	T	S	ELAGGILHV	7	T	H
mhci	A*02:01	ELAGGILTV	0.28752	ELAGGILSV	7	T	S	EMAGGILTV	1	L	M
mhci	A*02:01	ELAGGLLTV	0.294992	ELAGGILTV	5	L	I	ELAGGLLPV	7	T	P
mhci	A*02:01	ELAGGLLTV	0.294992	ELAGGILTV	5	L	I	ELAPGLLTV	3	G	P
mhci	A*02:01	ELAGGLLTV	0.294992	ELAGGILTV	5	L	I	ELAGGLLYV	7	T	Y
mhci	A*02:01	ELAGGLLTV	0.294992	ELAGGILTV	5	L	I	ELAGGLSTV	6	L	S
mhci	A*02:01	ELAGGLLTV	0.294992	ELAGGILTV	5	L	I	ELTGGLLTV	2	A	T
mhci	A*02:01	ELGGGILTV	0.117315	ELAGGILTV	2	G	A	ELIGGILTV	2	G	I
mhci	A*02:01	ELGGGILTV	0.117315	ELAGGILTV	2	G	A	NLGGGILTV	0	E	N
mhci	A*02:01	ELGGGILTV	0.117315	ELAGGILTV	2	G	A	ELHGGILTV	2	G	H
mhci	A*02:01	ELGGGILTV	0.117315	ELAGGILTV	2	G	A	NLGGGILTV	0	E	N
mhci	A*02:01	ELGGGILTV	0.117315	ELAGGILTV	2	G	A	ELIGGILTV	2	G	I
mhci	A*02:01	ELGGGILTV	0.117315	ELAGGILTV	2	G	A	ELGGPILTV	4	G	P
mhci	A*02:01	ELGGGILTV	0.117315	ELAGGILTV	2	G	A	ELLGGILTV	2	G	L
mhci	A*02:01	ELGGGILTV	0.117315	ELAGGILTV	2	G	A	MLGGGILTV	0	E	M
mhci	A*02:01	ELGGGILTV	0.117315	ELAGGILTV	2	G	A	ELLGGILTV	2	G	L
mhci	A*02:01	ELGGGILTV	0.117315	ELAGGILTV	2	G	A	ELGPGILTV	3	G	P
mhci	A*02:01	ILEGGILAV	0.293978	ILEGGILSV	7	A	S	ILEGGILYV	7	A	Y
mhci	A*02:01	ILEGGILAV	0.293978	ILEGGILSV	7	A	S	ILEGGIMAV	6	L	M
mhci	A*02:01	ILEGGILAV	0.293978	ILEGGILSV	7	A	S	ILEGGILFV	7	A	F
mhci	A*02:01	ILEGGILAV	0.293978	ILEGGILSV	7	A	S	ILEGGIVAV	6	L	V
mhci	A*02:01	ILEGGILAV	0.293978	ILEGGILSV	7	A	S	ILEGGILYV	7	A	Y
mhci	A*02:01	ILEGGILAV	0.293978	ILEGGILSV	7	A	S	YLEGGILAV	0	I	Y
mhci	A*02:01	ILEGGILAV	0.293978	ILEGGILSV	7	A	S	ILEGGILMV	7	A	M
mhci	A*02:01	ILEGGILAV	0.293978	ILEGGILSV	7	A	S	MLEGGILAV	0	I	M
mhci	A*02:01	ILEGGILAV	0.293978	ILEGGILSV	7	A	S	ILEGGILLV	7	A	L
mhci	A*02:01	ILEGGILAV	0.293978	ILEGGILSV	7	A	S	ILWGGILAV	2	E	W
mhci	A*02:01	ILEGGILSV	0.45068	ILEGGILAV	7	S	A	ILEGGILLV	7	S	L
mhci	A*02:01	ILEGGILSV	0.45068	ILEGGILAV	7	S	A	ILMGGILSV	2	E	M
mhci	A*02:01	ILEGGILSV	0.45068	ILEGGILAV	7	S	A	ILEGGILNV	7	S	N
mhci	A*02:01	ILEGGILSV	0.45068	ILEGGILAV	7	S	A	ILLGGILSV	2	E	L
mhci	A*02:01	ILEGGILSV	0.45068	ILEGGILAV	7	S	A	ILEGGILRV	7	S	R
mhci	A*02:01	ILEGGILSV	0.45068	ILEGGILAV	7	S	A	ILEGGINSV	6	L	N
mhci	A*02:01	ILEGGILSV	0.45068	ILEGGILAV	7	S	A	ILEGGILIV	7	S	I
mhci	A*02:01	ILEGGILSV	0.45068	ILEGGILAV	7	S	A	ILEPGILSV	3	G	P
mhci	A*02:01	ILEGGILSV	0.45068	ILEGGILAV	7	S	A	ILEGGILQV	7	S	Q
mhci	A*02:01	ILEGGILSV	0.45068	ILEGGILAV	7	S	A	ILEKGILSV	3	G	K
mhci	A*02:01	SLLMWITQA	0.724833	SLLMWITQC	8	A	C	SLLMWITQL	8	A	L
mhci	A*02:01	SLLMWITQA	0.724833	SLLMWITQC	8	A	C	SLLMWITSA	7	Q	S
mhci	A*02:01	SLLMWITQA	0.724833	SLLMWITQC	8	A	C	SLLMWITQI	8	A	I
mhci	A*02:01	SLLMWITQA	0.724833	SLLMWITQC	8	A	C	SLLDWITQA	3	M	D
mhci	A*02:01	SLLMWITQA	0.724833	SLLMWITQC	8	A	C	SLLMWITQM	8	A	M
mhci	A*02:01	SLLMWITQA	0.724833	SLLMWITQC	8	A	C	SLLMWETQA	5	I	E
mhci	A*02:01	SLLMWITQA	0.724833	SLLMWITQC	8	A	C	SLLMWITQT	8	A	T
mhci	A*02:01	SLLMWITQA	0.724833	SLLMWITQC	8	A	C	SLLMWIWQA	6	T	W
mhci	A*02:01	SLLMWITQA	0.724833	SLLMWITQC	8	A	C	SLLMWITQI	8	A	I
mhci	A*02:01	SLLMWITQA	0.724833	SLLMWITQC	8	A	C	FLLMWITQA	0	S	F
mhci	A*02:01	SLLMWITQC	0.256767	SLLMWITQA	8	C	A	SLLMWITQL	8	C	L
mhci	A*02:01	SLLMWITQC	0.256767	SLLMWITQA	8	C	A	SLLMHITQC	4	W	H
mhci	A*02:01	SLLMWITQC	0.256767	SLLMWITQA	8	C	A	SLLMWITQL	8	C	L
mhci	A*02:01	SLLMWITQC	0.256767	SLLMWITQA	8	C	A	SLLQWITQC	3	M	Q
mhci	A*02:01	SLLMWITQC	0.256767	SLLMWITQA	8	C	A	SLLMWITQM	8	C	M
mhci	A*02:01	SLLMWITQC	0.256767	SLLMWITQA	8	C	A	SLLMWIDQC	6	T	D
mhci	A*02:01	SLLMWITQC	0.256767	SLLMWITQA	8	C	A	SLLMWITQI	8	C	I
mhci	A*02:01	SLLMWITQC	0.256767	SLLMWITQA	8	C	A	HLLMWITQC	0	S	H
mhci	A*02:01	SLLMWITQC	0.256767	SLLMWITQA	8	C	A	SLLMWITQM	8	C	M
mhci	A*02:01	SLLMWITQC	0.256767	SLLMWITQA	8	C	A	SLNMWITQC	2	L	N
mhci	A*02:01	SLLMWITQA	0.724833	SLLMWITQC	8	A	C	SLLMWITQM	8	A	M
mhci	A*02:01	SLLMWITQA	0.724833	SLLMWITQC	8	A	C	SLLMWIRQA	6	T	R
mhci	A*02:01	SLLMWITQA	0.724833	SLLMWITQC	8	A	C	SLLMWITQI	8	A	I
mhci	A*02:01	SLLMWITQA	0.724833	SLLMWITQC	8	A	C	SLLMHITQA	4	W	H
mhci	A*02:01	SLLMWITQA	0.724833	SLLMWITQC	8	A	C	SLLMWITQS	8	A	S
mhci	A*02:01	SLLMWITQA	0.724833	SLLMWITQC	8	A	C	SLLMSITQA	4	W	S
mhci	A*02:01	SLLMWITQA	0.724833	SLLMWITQC	8	A	C	SLLMWITQV	8	A	V
mhci	A*02:01	SLLMWITQA	0.724833	SLLMWITQC	8	A	C	SLDMWITQA	2	L	D
mhci	A*02:01	SLLMWITQA	0.724833	SLLMWITQC	8	A	C	SLLMWITQF	8	A	F
mhci	A*02:01	SLLMWITQA	0.724833	SLLMWITQC	8	A	C	SLLLWITQA	3	M	L
mhci	A*02:01	SLLMWITQC	0.256767	SLLMWITQA	8	C	A	SLLMWITQF	8	C	F
mhci	A*02:01	SLLMWITQC	0.256767	SLLMWITQA	8	C	A	SLLIWITQC	3	M	I
mhci	A*02:01	SLLMWITQC	0.256767	SLLMWITQA	8	C	A	SLLMWITQF	8	C	F
mhci	A*02:01	SLLMWITQC	0.256767	SLLMWITQA	8	C	A	SLLPWITQC	3	M	P
mhci	A*02:01	SLLMWITQC	0.256767	SLLMWITQA	8	C	A	SLLMWITQI	8	C	I
mhci	A*02:01	SLLMWITQC	0.256767	SLLMWITQA	8	C	A	SLLWWITQC	3	M	W
mhci	A*02:01	SLLMWITQC	0.256767	SLLMWITQA	8	C	A	SLLMWITQI	8	C	I
mhci	A*02:01	SLLMWITQC	0.256767	SLLMWITQA	8	C	A	SLLMWITEC	7	Q	E
mhci	A*02:01	SLLMWITQC	0.256767	SLLMWITQA	8	C	A	SLLMWITQL	8	C	L
mhci	A*02:01	SLLMWITQC	0.256767	SLLMWITQA	8	C	A	SLLMWQTQC	5	I	Q
mhci	A*02:01	SLLMWITQA	0.724833	SLLMWITQC	8	A	C	SLLMWITQI	8	A	I
mhci	A*02:01	SLLMWITQA	0.724833	SLLMWITQC	8	A	C	SLLMIITQA	4	W	I
mhci	A*02:01	SLLMWITQA	0.724833	SLLMWITQC	8	A	C	SLLMWITQV	8	A	V
mhci	A*02:01	SLLMWITQA	0.724833	SLLMWITQC	8	A	C	SLLMWIEQA	6	T	E
mhci	A*02:01	SLLMWITQA	0.724833	SLLMWITQC	8	A	C	SLLMWITQF	8	A	F
mhci	A*02:01	SLLMWITQA	0.724833	SLLMWITQC	8	A	C	SLLMWITNA	7	Q	N
mhci	A*02:01	SLLMWITQA	0.724833	SLLMWITQC	8	A	C	SLLMWITQI	8	A	I
mhci	A*02:01	SLLMWITQA	0.724833	SLLMWITQC	8	A	C	SLLMVITQA	4	W	V
mhci	A*02:01	SLLMWITQA	0.724833	SLLMWITQC	8	A	C	SLLMWITQS	8	A	S
mhci	A*02:01	SLLMWITQA	0.724833	SLLMWITQC	8	A	C	SLWMWITQA	2	L	W
mhci	A*02:01	SLLMWITQC	0.256767	SLLMWITQA	8	C	A	SLLMWITQM	8	C	M
mhci	A*02:01	SLLMWITQC	0.256767	SLLMWITQA	8	C	A	SLLMWIDQC	6	T	D
mhci	A*02:01	SLLMWITQC	0.256767	SLLMWITQA	8	C	A	SLLMWITQI	8	C	I
mhci	A*02:01	SLLMWITQC	0.256767	SLLMWITQA	8	C	A	SLLMWIYQC	6	T	Y
mhci	A*02:01	SLLMWITQC	0.256767	SLLMWITQA	8	C	A	SLLMWITQM	8	C	M
mhci	A*02:01	SLLMWITQC	0.256767	SLLMWITQA	8	C	A	SLLMWETQC	5	I	E
mhci	A*02:01	SLLMWITQC	0.256767	SLLMWITQA	8	C	A	SLLMWITQM	8	C	M
mhci	A*02:01	SLLMWITQC	0.256767	SLLMWITQA	8	C	A	SLYMWITQC	2	L	Y
mhci	A*02:01	SLLMWITQC	0.256767	SLLMWITQA	8	C	A	SLLMWITQF	8	C	F
mhci	A*02:01	SLLMWITQC	0.256767	SLLMWITQA	8	C	A	SLLMFITQC	4	W	F
mhci	A*02:01	SLLMWITQA	0.724833	SLLMWITQC	8	A	C	SLLMWITQV	8	A	V
mhci	A*02:01	SLLMWITQA	0.724833	SLLMWITQC	8	A	C	SLTMWITQA	2	L	T
mhci	A*02:01	SLLMWITQA	0.724833	SLLMWITQC	8	A	C	SLLMWITQS	8	A	S
mhci	A*02:01	SLLMWITQA	0.724833	SLLMWITQC	8	A	C	SLLMWNTQA	5	I	N
mhci	A*02:01	SLLMWITQA	0.724833	SLLMWITQC	8	A	C	SLLMWITQV	8	A	V
mhci	A*02:01	SLLMWITQA	0.724833	SLLMWITQC	8	A	C	SLLMWGTQA	5	I	G
mhci	A*02:01	SLLMWITQA	0.724833	SLLMWITQC	8	A	C	SLLMWITQT	8	A	T
mhci	A*02:01	SLLMWITQA	0.724833	SLLMWITQC	8	A	C	RLLMWITQA	0	S	R
mhci	A*02:01	SLLMWITQA	0.724833	SLLMWITQC	8	A	C	SLLMWITQT	8	A	T
mhci	A*02:01	SLLMWITQA	0.724833	SLLMWITQC	8	A	C	SLLMKITQA	4	W	K
mhci	A*02:01	SLLMWITQC	0.256767	SLLMWITQA	8	C	A	SLLMWITQM	8	C	M
mhci	A*02:01	SLLMWITQC	0.256767	SLLMWITQA	8	C	A	SLLIWITQC	3	M	I
mhci	A*02:01	SLLMWITQC	0.256767	SLLMWITQA	8	C	A	SLLMWITQF	8	C	F
mhci	A*02:01	SLLMWITQC	0.256767	SLLMWITQA	8	C	A	SLLMWITKC	7	Q	K
mhci	A*02:01	SLLMWITQC	0.256767	SLLMWITQA	8	C	A	SLLMWITQL	8	C	L
mhci	A*02:01	SLLMWITQC	0.256767	SLLMWITQA	8	C	A	SLLMWQTQC	5	I	Q
mhci	A*02:01	SLLMWITQC	0.256767	SLLMWITQA	8	C	A	SLLMWITQI	8	C	I
mhci	A*02:01	SLLMWITQC	0.256767	SLLMWITQA	8	C	A	SLLFWITQC	3	M	F
mhci	A*02:01	SLLMWITQC	0.256767	SLLMWITQA	8	C	A	SLLMWITQI	8	C	I
mhci	A*02:01	SLLMWITQC	0.256767	SLLMWITQA	8	C	A	SLLPWITQC	3	M	P
mhci	A*02:06	KQWLVWLFL	0.224264	KQWLVWLLL	7	F	L	KQWLVWLKL	7	F	K
mhci	A*02:06	KQWLVWLFL	0.224264	KQWLVWLLL	7	F	L	KQWPVWLFL	3	L	P
mhci	A*02:06	KQWLVWLFL	0.224264	KQWLVWLLL	7	F	L	KQWLVWLTL	7	F	T
mhci	A*02:06	KQWLVWLFL	0.224264	KQWLVWLLL	7	F	L	KQWLVWAFL	6	L	A
mhci	A*02:06	KQWLVWLFL	0.224264	KQWLVWLLL	7	F	L	KQWLVWLEL	7	F	E
mhci	A*02:06	KQWLVWLFL	0.224264	KQWLVWLLL	7	F	L	KQHLVWLFL	2	W	H
mhci	A*02:06	KQWLVWLFL	0.224264	KQWLVWLLL	7	F	L	KQWLVWLNL	7	F	N
mhci	A*02:06	KQWLVWLFL	0.224264	KQWLVWLLL	7	F	L	KQTLVWLFL	2	W	T
mhci	A*02:06	KQWLVWLFL	0.224264	KQWLVWLLL	7	F	L	KQWLVWLGL	7	F	G
mhci	A*02:06	KQWLVWLFL	0.224264	KQWLVWLLL	7	F	L	KQWLGWLFL	4	V	G
mhci	A*02:06	KQWLVWLLL	0.271208	KQWLVWLFL	7	L	F	KQWLVWLPL	7	L	P
mhci	A*02:06	KQWLVWLLL	0.271208	KQWLVWLFL	7	L	F	KQWLVWRLL	6	L	R
mhci	A*02:06	KQWLVWLLL	0.271208	KQWLVWLFL	7	L	F	KQWLVWLAL	7	L	A
mhci	A*02:06	KQWLVWLLL	0.271208	KQWLVWLFL	7	L	F	KQWLQWLLL	4	V	Q
mhci	A*02:06	KQWLVWLLL	0.271208	KQWLVWLFL	7	L	F	KQWLVWLVL	7	L	V
mhci	A*02:06	KQWLVWLLL	0.271208	KQWLVWLFL	7	L	F	KQWTVWLLL	3	L	T
mhci	A*02:06	KQWLVWLLL	0.271208	KQWLVWLFL	7	L	F	KQWLVWLHL	7	L	H
mhci	A*02:06	KQWLVWLLL	0.271208	KQWLVWLFL	7	L	F	KQWDVWLLL	3	L	D
mhci	A*02:06	KQWLVWLLL	0.271208	KQWLVWLFL	7	L	F	KQWLVWLNL	7	L	N
mhci	A*02:06	KQWLVWLLL	0.271208	KQWLVWLFL	7	L	F	KQWLVWRLL	6	L	R
mhci	A*11:01	VVVGAGVGK	0.338145	VVVGGGVGK	4	A	G	VVVGHGVGK	4	A	H
mhci	A*11:01	VVVGAGVGK	0.338145	VVVGGGVGK	4	A	G	YVVGAGVGK	0	V	Y
mhci	A*11:01	VVVGAGVGK	0.338145	VVVGGGVGK	4	A	G	VVVGTGVGK	4	A	T
mhci	A*11:01	VVVGAGVGK	0.338145	VVVGGGVGK	4	A	G	VVQGAGVGK	2	V	Q
mhci	A*11:01	VVVGAGVGK	0.338145	VVVGGGVGK	4	A	G	VVVGKGVGK	4	A	K
mhci	A*11:01	VVVGAGVGK	0.338145	VVVGGGVGK	4	A	G	VVVGAGMGK	6	V	M
mhci	A*11:01	VVVGAGVGK	0.338145	VVVGGGVGK	4	A	G	VVVGQGVGK	4	A	Q
mhci	A*11:01	VVVGAGVGK	0.338145	VVVGGGVGK	4	A	G	VVVGATVGK	5	G	T
mhci	A*11:01	VVVGAGVGK	0.338145	VVVGGGVGK	4	A	G	VVVGWGVGK	4	A	W
mhci	A*11:01	VVVGAGVGK	0.338145	VVVGGGVGK	4	A	G	VVVDAGVGK	3	G	D
mhci	A*11:01	VVVGGGVGK	0.362962	VVVGAGVGK	4	G	A	VVVGWGVGK	4	G	W
mhci	A*11:01	VVVGGGVGK	0.362962	VVVGAGVGK	4	G	A	VVVGGGVDK	7	G	D
mhci	A*11:01	VVVGGGVGK	0.362962	VVVGAGVGK	4	G	A	VVVGQGVGK	4	G	Q
mhci	A*11:01	VVVGGGVGK	0.362962	VVVGAGVGK	4	G	A	VVVGGQVGK	5	G	Q
mhci	A*11:01	VVVGGGVGK	0.362962	VVVGAGVGK	4	G	A	VVVGNGVGK	4	G	N
mhci	A*11:01	VVVGGGVGK	0.362962	VVVGAGVGK	4	G	A	VVVGGGPGK	6	V	P
mhci	A*11:01	VVVGGGVGK	0.362962	VVVGAGVGK	4	G	A	VVVGPGVGK	4	G	P
mhci	A*11:01	VVVGGGVGK	0.362962	VVVGAGVGK	4	G	A	NVVGGGVGK	0	V	N
mhci	A*11:01	VVVGGGVGK	0.362962	VVVGAGVGK	4	G	A	VVVGIGVGK	4	G	I
mhci	A*11:01	VVVGGGVGK	0.362962	VVVGAGVGK	4	G	A	VVWGGGVGK	2	V	W
mhci	A*11:01	GTSSPIINR	0.820093	GTSSPIVNR	6	I	V	GTSSPINNR	6	I	N
mhci	A*11:01	GTSSPIINR	0.820093	GTSSPIVNR	6	I	V	GTSSPIINK	8	R	K
mhci	A*11:01	GTSSPIINR	0.820093	GTSSPIVNR	6	I	V	GTSSPIQNR	6	I	Q
mhci	A*11:01	GTSSPIINR	0.820093	GTSSPIVNR	6	I	V	GTSSPIIRR	7	N	R
mhci	A*11:01	GTSSPIINR	0.820093	GTSSPIVNR	6	I	V	GTSSPISNR	6	I	S
mhci	A*11:01	GTSSPIINR	0.820093	GTSSPIVNR	6	I	V	GTQSPIINR	2	S	Q
mhci	A*11:01	GTSSPIINR	0.820093	GTSSPIVNR	6	I	V	GTSSPIQNR	6	I	Q
mhci	A*11:01	GTSSPIINR	0.820093	GTSSPIVNR	6	I	V	GTSSPIIPR	7	N	P
mhci	A*11:01	GTSSPIINR	0.820093	GTSSPIVNR	6	I	V	GTSSPIFNR	6	I	F
mhci	A*11:01	GTSSPIINR	0.820093	GTSSPIVNR	6	I	V	CTSSPIINR	0	G	C
mhci	A*11:01	GTSSPIVNR	0.765932	GTSSPIINR	6	V	I	GTSSPIHNR	6	V	H
mhci	A*11:01	GTSSPIVNR	0.765932	GTSSPIINR	6	V	I	GTSSPIVPR	7	N	P
mhci	A*11:01	GTSSPIVNR	0.765932	GTSSPIINR	6	V	I	GTSSPIANR	6	V	A
mhci	A*11:01	GTSSPIVNR	0.765932	GTSSPIINR	6	V	I	YTSSPIVNR	0	G	Y
mhci	A*11:01	GTSSPIVNR	0.765932	GTSSPIINR	6	V	I	GTSSPITNR	6	V	T
mhci	A*11:01	GTSSPIVNR	0.765932	GTSSPIINR	6	V	I	GTSSPTVNR	5	I	T
mhci	A*11:01	GTSSPIVNR	0.765932	GTSSPIINR	6	V	I	GTSSPIPNR	6	V	P
mhci	A*11:01	GTSSPIVNR	0.765932	GTSSPIINR	6	V	I	GTSSGIVNR	4	P	G
mhci	A*11:01	GTSSPIVNR	0.765932	GTSSPIINR	6	V	I	GTSSPITNR	6	V	T
mhci	A*11:01	GTSSPIVNR	0.765932	GTSSPIINR	6	V	I	RTSSPIVNR	0	G	R
mhci	A*11:01	GTSSPIINR	0.820093	GTSSPIVNR	6	I	V	GTSSPIQNR	6	I	Q
mhci	A*11:01	GTSSPIINR	0.820093	GTSSPIVNR	6	I	V	GTDSPIINR	2	S	D
mhci	A*11:01	GTSSPIINR	0.820093	GTSSPIVNR	6	I	V	GTSSPIFNR	6	I	F
mhci	A*11:01	GTSSPIINR	0.820093	GTSSPIVNR	6	I	V	GTSSPIISR	7	N	S
mhci	A*11:01	GTSSPIINR	0.820093	GTSSPIVNR	6	I	V	GTSSPIPNR	6	I	P
mhci	A*11:01	GTSSPIINR	0.820093	GTSSPIVNR	6	I	V	ETSSPIINR	0	G	E
mhci	A*11:01	GTSSPIINR	0.820093	GTSSPIVNR	6	I	V	GTSSPISNR	6	I	S
mhci	A*11:01	GTSSPIINR	0.820093	GTSSPIVNR	6	I	V	HTSSPIINR	0	G	H
mhci	A*11:01	GTSSPIINR	0.820093	GTSSPIVNR	6	I	V	GTSSPIFNR	6	I	F
mhci	A*11:01	GTSSPIINR	0.820093	GTSSPIVNR	6	I	V	GTSSPPINR	5	I	P
mhci	A*11:01	GTSSPIVNR	0.765932	GTSSPIINR	6	V	I	GTSSPIQNR	6	V	Q
mhci	A*11:01	GTSSPIVNR	0.765932	GTSSPIINR	6	V	I	QTSSPIVNR	0	G	Q
mhci	A*11:01	GTSSPIVNR	0.765932	GTSSPIINR	6	V	I	GTSSPIPNR	6	V	P
mhci	A*11:01	GTSSPIVNR	0.765932	GTSSPIINR	6	V	I	GTSTPIVNR	3	S	T
mhci	A*11:01	GTSSPIVNR	0.765932	GTSSPIINR	6	V	I	GTSSPINNR	6	V	N
mhci	A*11:01	GTSSPIVNR	0.765932	GTSSPIINR	6	V	I	GTSSPPVNR	5	I	P
mhci	A*11:01	GTSSPIVNR	0.765932	GTSSPIINR	6	V	I	GTSSPISNR	6	V	S
mhci	A*11:01	GTSSPIVNR	0.765932	GTSSPIINR	6	V	I	GTSSPTVNR	5	I	T
mhci	A*11:01	GTSSPIVNR	0.765932	GTSSPIINR	6	V	I	GTSSPIHNR	6	V	H
mhci	A*11:01	GTSSPIVNR	0.765932	GTSSPIINR	6	V	I	GTQSPIVNR	2	S	Q
mhci	A*11:01	GTSSPIINR	0.820093	GTSSPIVNR	6	I	V	GTSSPIPNR	6	I	P
mhci	A*11:01	GTSSPIINR	0.820093	GTSSPIVNR	6	I	V	GTSSPIIWR	7	N	W
mhci	A*11:01	GTSSPIINR	0.820093	GTSSPIVNR	6	I	V	GTSSPIPNR	6	I	P
mhci	A*11:01	GTSSPIINR	0.820093	GTSSPIVNR	6	I	V	GTSSPGINR	5	I	G
mhci	A*11:01	GTSSPIINR	0.820093	GTSSPIVNR	6	I	V	GTSSPIFNR	6	I	F
mhci	A*11:01	GTSSPIINR	0.820093	GTSSPIVNR	6	I	V	GTYSPIINR	2	S	Y
mhci	A*11:01	GTSSPIINR	0.820093	GTSSPIVNR	6	I	V	GTSSPIFNR	6	I	F
mhci	A*11:01	GTSSPIINR	0.820093	GTSSPIVNR	6	I	V	GTSDPIINR	3	S	D
mhci	A*11:01	GTSSPIINR	0.820093	GTSSPIVNR	6	I	V	GTSSPIFNR	6	I	F
mhci	A*11:01	GTSSPIINR	0.820093	GTSSPIVNR	6	I	V	GTSDPIINR	3	S	D
mhci	A*11:01	GTSSPIVNR	0.765932	GTSSPIINR	6	V	I	GTSSPISNR	6	V	S
mhci	A*11:01	GTSSPIVNR	0.765932	GTSSPIINR	6	V	I	GTSSPIVRR	7	N	R
mhci	A*11:01	GTSSPIVNR	0.765932	GTSSPIINR	6	V	I	GTSSPIANR	6	V	A
mhci	A*11:01	GTSSPIVNR	0.765932	GTSSPIINR	6	V	I	GTASPIVNR	2	S	A
mhci	A*11:01	GTSSPIVNR	0.765932	GTSSPIINR	6	V	I	GTSSPIHNR	6	V	H
mhci	A*11:01	GTSSPIVNR	0.765932	GTSSPIINR	6	V	I	KTSSPIVNR	0	G	K
mhci	A*11:01	GTSSPIVNR	0.765932	GTSSPIINR	6	V	I	GTSSPIQNR	6	V	Q
mhci	A*11:01	GTSSPIVNR	0.765932	GTSSPIINR	6	V	I	GTSDPIVNR	3	S	D
mhci	A*11:01	GTSSPIVNR	0.765932	GTSSPIINR	6	V	I	GTSSPIHNR	6	V	H
mhci	A*11:01	GTSSPIVNR	0.765932	GTSSPIINR	6	V	I	GTSSPIVQR	7	N	Q
mhci	A*11:01	GTSSPIINR	0.820093	GTSSPIVNR	6	I	V	GTSSPISNR	6	I	S
mhci	A*11:01	GTSSPIINR	0.820093	GTSSPIVNR	6	I	V	GSSSPIINR	1	T	S
mhci	A*11:01	GTSSPIINR	0.820093	GTSSPIVNR	6	I	V	GTSSPIQNR	6	I	Q
mhci	A*11:01	GTSSPIINR	0.820093	GTSSPIVNR	6	I	V	GTSSPIIDR	7	N	D
mhci	A*11:01	GTSSPIINR	0.820093	GTSSPIVNR	6	I	V	GTSSPINNR	6	I	N
mhci	A*11:01	GTSSPIINR	0.820093	GTSSPIVNR	6	I	V	GTSSPIIPR	7	N	P
mhci	A*11:01	GTSSPIINR	0.820093	GTSSPIVNR	6	I	V	GTSSPIHNR	6	I	H
mhci	A*11:01	GTSSPIINR	0.820093	GTSSPIVNR	6	I	V	GTSSPIICR	7	N	C
mhci	A*11:01	GTSSPIINR	0.820093	GTSSPIVNR	6	I	V	GTSSPINNR	6	I	N
mhci	A*11:01	GTSSPIINR	0.820093	GTSSPIVNR	6	I	V	GTSSPIIQR	7	N	Q
mhci	A*11:01	GTSSPIVNR	0.765932	GTSSPIINR	6	V	I	GTSSPIHNR	6	V	H
mhci	A*11:01	GTSSPIVNR	0.765932	GTSSPIINR	6	V	I	GTSSPIVWR	7	N	W
mhci	A*11:01	GTSSPIVNR	0.765932	GTSSPIINR	6	V	I	GTSSPITNR	6	V	T
mhci	A*11:01	GTSSPIVNR	0.765932	GTSSPIINR	6	V	I	GTSSPIVWR	7	N	W
mhci	A*11:01	GTSSPIVNR	0.765932	GTSSPIINR	6	V	I	GTSSPIANR	6	V	A
mhci	A*11:01	GTSSPIVNR	0.765932	GTSSPIINR	6	V	I	GTSSPIVCR	7	N	C
mhci	A*11:01	GTSSPIVNR	0.765932	GTSSPIINR	6	V	I	GTSSPIHNR	6	V	H
mhci	A*11:01	GTSSPIVNR	0.765932	GTSSPIINR	6	V	I	KTSSPIVNR	0	G	K
mhci	A*11:01	GTSSPIVNR	0.765932	GTSSPIINR	6	V	I	GTSSPIPNR	6	V	P
mhci	A*11:01	GTSSPIVNR	0.765932	GTSSPIINR	6	V	I	GTHSPIVNR	2	S	H
mhci	A*11:01	GTSSPIINR	0.820093	GTSSPIVNR	6	I	V	GTSSPIHNR	6	I	H
mhci	A*11:01	GTSSPIINR	0.820093	GTSSPIVNR	6	I	V	GTSEPIINR	3	S	E
mhci	A*11:01	GTSSPIINR	0.820093	GTSSPIVNR	6	I	V	GTSSPIHNR	6	I	H
mhci	A*11:01	GTSSPIINR	0.820093	GTSSPIVNR	6	I	V	GTSSPIINK	8	R	K
mhci	A*11:01	GTSSPIINR	0.820093	GTSSPIVNR	6	I	V	GTSSPIPNR	6	I	P
mhci	A*11:01	GTSSPIINR	0.820093	GTSSPIVNR	6	I	V	NTSSPIINR	0	G	N
mhci	A*11:01	GTSSPIINR	0.820093	GTSSPIVNR	6	I	V	GTSSPISNR	6	I	S
mhci	A*11:01	GTSSPIINR	0.820093	GTSSPIVNR	6	I	V	GTSSPQINR	5	I	Q
mhci	A*11:01	GTSSPIINR	0.820093	GTSSPIVNR	6	I	V	GTSSPIFNR	6	I	F
mhci	A*11:01	GTSSPIINR	0.820093	GTSSPIVNR	6	I	V	GTYSPIINR	2	S	Y
mhci	A*11:01	GTSSPIVNR	0.765932	GTSSPIINR	6	V	I	GTSSPIPNR	6	V	P
mhci	A*11:01	GTSSPIVNR	0.765932	GTSSPIINR	6	V	I	KTSSPIVNR	0	G	K
mhci	A*11:01	GTSSPIVNR	0.765932	GTSSPIINR	6	V	I	GTSSPIANR	6	V	A
mhci	A*11:01	GTSSPIVNR	0.765932	GTSSPIINR	6	V	I	GTSSPTVNR	5	I	T
mhci	A*11:01	GTSSPIVNR	0.765932	GTSSPIINR	6	V	I	GTSSPIQNR	6	V	Q
mhci	A*11:01	GTSSPIVNR	0.765932	GTSSPIINR	6	V	I	GTNSPIVNR	2	S	N
mhci	A*11:01	GTSSPIVNR	0.765932	GTSSPIINR	6	V	I	GTSSPITNR	6	V	T
mhci	A*11:01	GTSSPIVNR	0.765932	GTSSPIINR	6	V	I	GTSSPIVWR	7	N	W
mhci	A*11:01	GTSSPIVNR	0.765932	GTSSPIINR	6	V	I	GTSSPIANR	6	V	A
mhci	A*11:01	GTSSPIVNR	0.765932	GTSSPIINR	6	V	I	GTSSPYVNR	5	I	Y
mhci	A*11:01	GTSSPIINR	0.820093	GTSSPIVNR	6	I	V	GTSSPISNR	6	I	S
mhci	A*11:01	GTSSPIINR	0.820093	GTSSPIVNR	6	I	V	GTSSPIIDR	7	N	D
mhci	A*11:01	GTSSPIINR	0.820093	GTSSPIVNR	6	I	V	GTSSPIPNR	6	I	P
mhci	A*11:01	GTSSPIINR	0.820093	GTSSPIVNR	6	I	V	WTSSPIINR	0	G	W
mhci	A*11:01	GTSSPIINR	0.820093	GTSSPIVNR	6	I	V	GTSSPISNR	6	I	S
mhci	A*11:01	GTSSPIINR	0.820093	GTSSPIVNR	6	I	V	ETSSPIINR	0	G	E
mhci	A*11:01	GTSSPIINR	0.820093	GTSSPIVNR	6	I	V	GTSSPISNR	6	I	S
mhci	A*11:01	GTSSPIINR	0.820093	GTSSPIVNR	6	I	V	HTSSPIINR	0	G	H
mhci	A*11:01	GTSSPIINR	0.820093	GTSSPIVNR	6	I	V	GTSSPISNR	6	I	S
mhci	A*11:01	GTSSPIINR	0.820093	GTSSPIVNR	6	I	V	GTSSPHINR	5	I	H
mhci	A*11:01	GTSSPIVNR	0.765932	GTSSPIINR	6	V	I	GTSSPISNR	6	V	S
mhci	A*11:01	GTSSPIVNR	0.765932	GTSSPIINR	6	V	I	GTSSPIVSR	7	N	S
mhci	A*11:01	GTSSPIVNR	0.765932	GTSSPIINR	6	V	I	GTSSPINNR	6	V	N
mhci	A*11:01	GTSSPIVNR	0.765932	GTSSPIINR	6	V	I	GTSGPIVNR	3	S	G
mhci	A*11:01	GTSSPIVNR	0.765932	GTSSPIINR	6	V	I	GTSSPITNR	6	V	T
mhci	A*11:01	GTSSPIVNR	0.765932	GTSSPIINR	6	V	I	GTSSPIVPR	7	N	P
mhci	A*11:01	GTSSPIVNR	0.765932	GTSSPIINR	6	V	I	GTSSPIQNR	6	V	Q
mhci	A*11:01	GTSSPIVNR	0.765932	GTSSPIINR	6	V	I	RTSSPIVNR	0	G	R
mhci	A*11:01	GTSSPIVNR	0.765932	GTSSPIINR	6	V	I	GTSSPITNR	6	V	T
mhci	A*11:01	GTSSPIVNR	0.765932	GTSSPIINR	6	V	I	GTSSPIVNH	8	R	H
mhci	A*11:01	GTSSPIINR	0.820093	GTSSPIVNR	6	I	V	GTSSPIHNR	6	I	H
mhci	A*11:01	GTSSPIINR	0.820093	GTSSPIVNR	6	I	V	QTSSPIINR	0	G	Q
mhci	A*11:01	GTSSPIINR	0.820093	GTSSPIVNR	6	I	V	GTSSPIHNR	6	I	H
mhci	A*11:01	GTSSPIINR	0.820093	GTSSPIVNR	6	I	V	GTSSPIINK	8	R	K
mhci	A*11:01	GTSSPIINR	0.820093	GTSSPIVNR	6	I	V	GTSSPIHNR	6	I	H
mhci	A*11:01	GTSSPIINR	0.820093	GTSSPIVNR	6	I	V	GTSSPNINR	5	I	N
mhci	A*11:01	GTSSPIINR	0.820093	GTSSPIVNR	6	I	V	GTSSPIPNR	6	I	P
mhci	A*11:01	GTSSPIINR	0.820093	GTSSPIVNR	6	I	V	HTSSPIINR	0	G	H
mhci	A*11:01	GTSSPIINR	0.820093	GTSSPIVNR	6	I	V	GTSSPIPNR	6	I	P
mhci	A*11:01	GTSSPIINR	0.820093	GTSSPIVNR	6	I	V	GTSSPNINR	5	I	N
mhci	A*11:01	GTSSPIVNR	0.765932	GTSSPIINR	6	V	I	GTSSPINNR	6	V	N
mhci	A*11:01	GTSSPIVNR	0.765932	GTSSPIINR	6	V	I	GTSSPIVRR	7	N	R
mhci	A*11:01	GTSSPIVNR	0.765932	GTSSPIINR	6	V	I	GTSSPIHNR	6	V	H
mhci	A*11:01	GTSSPIVNR	0.765932	GTSSPIINR	6	V	I	GTSSPIVNY	8	R	Y
mhci	A*11:01	GTSSPIVNR	0.765932	GTSSPIINR	6	V	I	GTSSPINNR	6	V	N
mhci	A*11:01	GTSSPIVNR	0.765932	GTSSPIINR	6	V	I	GTSSPTVNR	5	I	T
mhci	A*11:01	GTSSPIVNR	0.765932	GTSSPIINR	6	V	I	GTSSPIANR	6	V	A
mhci	A*11:01	GTSSPIVNR	0.765932	GTSSPIINR	6	V	I	GTWSPIVNR	2	S	W
mhci	A*11:01	GTSSPIVNR	0.765932	GTSSPIINR	6	V	I	GTSSPITNR	6	V	T
mhci	A*11:01	GTSSPIVNR	0.765932	GTSSPIINR	6	V	I	GTSSPIVAR	7	N	A
mhci	A*11:01	GTSSPIINR	0.820093	GTSSPIVNR	6	I	V	GTSSPINNR	6	I	N
mhci	A*11:01	GTSSPIINR	0.820093	GTSSPIVNR	6	I	V	GTSSPIISR	7	N	S
mhci	A*11:01	GTSSPIINR	0.820093	GTSSPIVNR	6	I	V	GTSSPISNR	6	I	S
mhci	A*11:01	GTSSPIINR	0.820093	GTSSPIVNR	6	I	V	YTSSPIINR	0	G	Y
mhci	A*11:01	GTSSPIINR	0.820093	GTSSPIVNR	6	I	V	GTSSPINNR	6	I	N
mhci	A*11:01	GTSSPIINR	0.820093	GTSSPIVNR	6	I	V	GTSSPFINR	5	I	F
mhci	A*11:01	GTSSPIINR	0.820093	GTSSPIVNR	6	I	V	GTSSPINNR	6	I	N
mhci	A*11:01	GTSSPIINR	0.820093	GTSSPIVNR	6	I	V	FTSSPIINR	0	G	F
mhci	A*11:01	GTSSPIINR	0.820093	GTSSPIVNR	6	I	V	GTSSPIHNR	6	I	H
mhci	A*11:01	GTSSPIINR	0.820093	GTSSPIVNR	6	I	V	STSSPIINR	0	G	S
mhci	A*11:01	GTSSPIVNR	0.765932	GTSSPIINR	6	V	I	GTSSPIHNR	6	V	H
mhci	A*11:01	GTSSPIVNR	0.765932	GTSSPIINR	6	V	I	ETSSPIVNR	0	G	E
mhci	A*11:01	GTSSPIVNR	0.765932	GTSSPIINR	6	V	I	GTSSPIANR	6	V	A
mhci	A*11:01	GTSSPIVNR	0.765932	GTSSPIINR	6	V	I	GTSSPIVHR	7	N	H
mhci	A*11:01	GTSSPIVNR	0.765932	GTSSPIINR	6	V	I	GTSSPITNR	6	V	T
mhci	A*11:01	GTSSPIVNR	0.765932	GTSSPIINR	6	V	I	GTTSPIVNR	2	S	T
mhci	A*11:01	GTSSPIVNR	0.765932	GTSSPIINR	6	V	I	GTSSPIHNR	6	V	H
mhci	A*11:01	GTSSPIVNR	0.765932	GTSSPIINR	6	V	I	TTSSPIVNR	0	G	T
mhci	A*11:01	GTSSPIVNR	0.765932	GTSSPIINR	6	V	I	GTSSPIPNR	6	V	P
mhci	A*11:01	GTSSPIVNR	0.765932	GTSSPIINR	6	V	I	TTSSPIVNR	0	G	T
mhci	A*11:01	GTSSPIINR	0.820093	GTSSPIVNR	6	I	V	GTSSPIQNR	6	I	Q
mhci	A*11:01	GTSSPIINR	0.820093	GTSSPIVNR	6	I	V	GTSSPIIYR	7	N	Y
mhci	A*11:01	GTSSPIINR	0.820093	GTSSPIVNR	6	I	V	GTSSPIFNR	6	I	F
mhci	A*11:01	GTSSPIINR	0.820093	GTSSPIVNR	6	I	V	GTHSPIINR	2	S	H
mhci	A*11:01	GTSSPIINR	0.820093	GTSSPIVNR	6	I	V	GTSSPIPNR	6	I	P
mhci	A*11:01	GTSSPIINR	0.820093	GTSSPIVNR	6	I	V	GTSEPIINR	3	S	E
mhci	A*11:01	GTSSPIINR	0.820093	GTSSPIVNR	6	I	V	GTSSPIHNR	6	I	H
mhci	A*11:01	GTSSPIINR	0.820093	GTSSPIVNR	6	I	V	GTSSPIIPR	7	N	P
mhci	A*11:01	GTSSPIINR	0.820093	GTSSPIVNR	6	I	V	GTSSPIHNR	6	I	H
mhci	A*11:01	GTSSPIINR	0.820093	GTSSPIVNR	6	I	V	HTSSPIINR	0	G	H
mhci	A*11:01	GTSSPIVNR	0.765932	GTSSPIINR	6	V	I	GTSSPIQNR	6	V	Q
mhci	A*11:01	GTSSPIVNR	0.765932	GTSSPIINR	6	V	I	GTSSPIVTR	7	N	T
mhci	A*11:01	GTSSPIVNR	0.765932	GTSSPIINR	6	V	I	GTSSPIANR	6	V	A
mhci	A*11:01	GTSSPIVNR	0.765932	GTSSPIINR	6	V	I	GTSDPIVNR	3	S	D
mhci	A*11:01	GTSSPIVNR	0.765932	GTSSPIINR	6	V	I	GTSSPIPNR	6	V	P
mhci	A*11:01	GTSSPIVNR	0.765932	GTSSPIINR	6	V	I	GTSNPIVNR	3	S	N
mhci	A*11:01	GTSSPIVNR	0.765932	GTSSPIINR	6	V	I	GTSSPIPNR	6	V	P
mhci	A*11:01	GTSSPIVNR	0.765932	GTSSPIINR	6	V	I	GTSTPIVNR	3	S	T
mhci	A*11:01	GTSSPIVNR	0.765932	GTSSPIINR	6	V	I	GTSSPISNR	6	V	S
mhci	A*11:01	GTSSPIVNR	0.765932	GTSSPIINR	6	V	I	GTSSPSVNR	5	I	S
mhci	A*11:01	GTSSPIINR	0.820093	GTSSPIVNR	6	I	V	GTSSPINNR	6	I	N
mhci	A*11:01	GTSSPIINR	0.820093	GTSSPIVNR	6	I	V	GTSSPIIQR	7	N	Q
mhci	A*11:01	GTSSPIINR	0.820093	GTSSPIVNR	6	I	V	GTSSPISNR	6	I	S
mhci	A*11:01	GTSSPIINR	0.820093	GTSSPIVNR	6	I	V	KTSSPIINR	0	G	K
mhci	A*11:01	GTSSPIINR	0.820093	GTSSPIVNR	6	I	V	GTSSPINNR	6	I	N
mhci	A*11:01	GTSSPIINR	0.820093	GTSSPIVNR	6	I	V	GTSSPIISR	7	N	S
mhci	A*11:01	GTSSPIINR	0.820093	GTSSPIVNR	6	I	V	GTSSPIPNR	6	I	P
mhci	A*11:01	GTSSPIINR	0.820093	GTSSPIVNR	6	I	V	GTSSPGINR	5	I	G
mhci	A*11:01	GTSSPIINR	0.820093	GTSSPIVNR	6	I	V	GTSSPINNR	6	I	N
mhci	A*11:01	GTSSPIINR	0.820093	GTSSPIVNR	6	I	V	STSSPIINR	0	G	S
mhci	A*11:01	GTSSPIVNR	0.765932	GTSSPIINR	6	V	I	GTSSPIPNR	6	V	P
mhci	A*11:01	GTSSPIVNR	0.765932	GTSSPIINR	6	V	I	GTSSPIVNK	8	R	K
mhci	A*11:01	GTSSPIVNR	0.765932	GTSSPIINR	6	V	I	GTSSPIHNR	6	V	H
mhci	A*11:01	GTSSPIVNR	0.765932	GTSSPIINR	6	V	I	NTSSPIVNR	0	G	N
mhci	A*11:01	GTSSPIVNR	0.765932	GTSSPIINR	6	V	I	GTSSPIPNR	6	V	P
mhci	A*11:01	GTSSPIVNR	0.765932	GTSSPIINR	6	V	I	CTSSPIVNR	0	G	C
mhci	A*11:01	GTSSPIVNR	0.765932	GTSSPIINR	6	V	I	GTSSPIQNR	6	V	Q
mhci	A*11:01	GTSSPIVNR	0.765932	GTSSPIINR	6	V	I	GASSPIVNR	1	T	A
mhci	A*11:01	GTSSPIVNR	0.765932	GTSSPIINR	6	V	I	GTSSPITNR	6	V	T
mhci	A*11:01	GTSSPIVNR	0.765932	GTSSPIINR	6	V	I	GTSSPIVNK	8	R	K
mhci	A*11:01	GTSSPIINR	0.820093	GTSSPIVNR	6	I	V	GTSSPIQNR	6	I	Q
mhci	A*11:01	GTSSPIINR	0.820093	GTSSPIVNR	6	I	V	GTGSPIINR	2	S	G
mhci	A*11:01	GTSSPIINR	0.820093	GTSSPIVNR	6	I	V	GTSSPINNR	6	I	N
mhci	A*11:01	GTSSPIINR	0.820093	GTSSPIVNR	6	I	V	GTSSPIIER	7	N	E
mhci	A*11:01	GTSSPIINR	0.820093	GTSSPIVNR	6	I	V	GTSSPIFNR	6	I	F
mhci	A*11:01	GTSSPIINR	0.820093	GTSSPIVNR	6	I	V	KTSSPIINR	0	G	K
mhci	A*11:01	GTSSPIINR	0.820093	GTSSPIVNR	6	I	V	GTSSPIQNR	6	I	Q
mhci	A*11:01	GTSSPIINR	0.820093	GTSSPIVNR	6	I	V	GTSSPFINR	5	I	F
mhci	A*11:01	GTSSPIINR	0.820093	GTSSPIVNR	6	I	V	GTSSPIPNR	6	I	P
mhci	A*11:01	GTSSPIINR	0.820093	GTSSPIVNR	6	I	V	GTSSPIISR	7	N	S
mhci	A*11:01	GTSSPIVNR	0.765932	GTSSPIINR	6	V	I	GTSSPIANR	6	V	A
mhci	A*11:01	GTSSPIVNR	0.765932	GTSSPIINR	6	V	I	KTSSPIVNR	0	G	K
mhci	A*11:01	GTSSPIVNR	0.765932	GTSSPIINR	6	V	I	GTSSPITNR	6	V	T
mhci	A*11:01	GTSSPIVNR	0.765932	GTSSPIINR	6	V	I	GTSSPIVSR	7	N	S
mhci	A*11:01	GTSSPIVNR	0.765932	GTSSPIINR	6	V	I	GTSSPIPNR	6	V	P
mhci	A*11:01	GTSSPIVNR	0.765932	GTSSPIINR	6	V	I	GTSSPNVNR	5	I	N
mhci	A*11:01	GTSSPIVNR	0.765932	GTSSPIINR	6	V	I	GTSSPISNR	6	V	S
mhci	A*11:01	GTSSPIVNR	0.765932	GTSSPIINR	6	V	I	ETSSPIVNR	0	G	E
mhci	A*11:01	GTSSPIVNR	0.765932	GTSSPIINR	6	V	I	GTSSPIQNR	6	V	Q
mhci	A*11:01	GTSSPIVNR	0.765932	GTSSPIINR	6	V	I	GTSSPPVNR	5	I	P
mhci	A*11:01	GTSSPIINR	0.820093	GTSSPIVNR	6	I	V	GTSSPIQNR	6	I	Q
mhci	A*11:01	GTSSPIINR	0.820093	GTSSPIVNR	6	I	V	GTSSPHINR	5	I	H
mhci	A*11:01	GTSSPIINR	0.820093	GTSSPIVNR	6	I	V	GTSSPIFNR	6	I	F
mhci	A*11:01	GTSSPIINR	0.820093	GTSSPIVNR	6	I	V	GTSSPIINH	8	R	H
mhci	A*11:01	GTSSPIINR	0.820093	GTSSPIVNR	6	I	V	GTSSPIHNR	6	I	H
mhci	A*11:01	GTSSPIINR	0.820093	GTSSPIVNR	6	I	V	GTSSPIINH	8	R	H
mhci	A*11:01	GTSSPIINR	0.820093	GTSSPIVNR	6	I	V	GTSSPISNR	6	I	S
mhci	A*11:01	GTSSPIINR	0.820093	GTSSPIVNR	6	I	V	GTSSPIIER	7	N	E
mhci	A*11:01	GTSSPIINR	0.820093	GTSSPIVNR	6	I	V	GTSSPIQNR	6	I	Q
mhci	A*11:01	GTSSPIINR	0.820093	GTSSPIVNR	6	I	V	GTSSPIIWR	7	N	W
mhci	A*11:01	GTSSPIVNR	0.765932	GTSSPIINR	6	V	I	GTSSPIPNR	6	V	P
mhci	A*11:01	GTSSPIVNR	0.765932	GTSSPIINR	6	V	I	GTSSPIVHR	7	N	H
mhci	A*11:01	GTSSPIVNR	0.765932	GTSSPIINR	6	V	I	GTSSPIQNR	6	V	Q
mhci	A*11:01	GTSSPIVNR	0.765932	GTSSPIINR	6	V	I	GASSPIVNR	1	T	A
mhci	A*11:01	GTSSPIVNR	0.765932	GTSSPIINR	6	V	I	GTSSPIANR	6	V	A
mhci	A*11:01	GTSSPIVNR	0.765932	GTSSPIINR	6	V	I	GTSGPIVNR	3	S	G
mhci	A*11:01	GTSSPIVNR	0.765932	GTSSPIINR	6	V	I	GTSSPIQNR	6	V	Q
mhci	A*11:01	GTSSPIVNR	0.765932	GTSSPIINR	6	V	I	YTSSPIVNR	0	G	Y
mhci	A*11:01	GTSSPIVNR	0.765932	GTSSPIINR	6	V	I	GTSSPIQNR	6	V	Q
mhci	A*11:01	GTSSPIVNR	0.765932	GTSSPIINR	6	V	I	GTSSPIVQR	7	N	Q
mhci	A*11:01	GTSSPIINR	0.820093	GTSSPIVNR	6	I	V	GTSSPINNR	6	I	N
mhci	A*11:01	GTSSPIINR	0.820093	GTSSPIVNR	6	I	V	GTSSPSINR	5	I	S
mhci	A*11:01	GTSSPIINR	0.820093	GTSSPIVNR	6	I	V	GTSSPIQNR	6	I	Q
mhci	A*11:01	GTSSPIINR	0.820093	GTSSPIVNR	6	I	V	GTSSPIINY	8	R	Y
mhci	A*11:01	GTSSPIINR	0.820093	GTSSPIVNR	6	I	V	GTSSPIFNR	6	I	F
mhci	A*11:01	GTSSPIINR	0.820093	GTSSPIVNR	6	I	V	GTQSPIINR	2	S	Q
mhci	A*11:01	GTSSPIINR	0.820093	GTSSPIVNR	6	I	V	GTSSPISNR	6	I	S
mhci	A*11:01	GTSSPIINR	0.820093	GTSSPIVNR	6	I	V	GTSSPIIKR	7	N	K
mhci	A*11:01	GTSSPIINR	0.820093	GTSSPIVNR	6	I	V	GTSSPISNR	6	I	S
mhci	A*11:01	GTSSPIINR	0.820093	GTSSPIVNR	6	I	V	GTSSPIIFR	7	N	F
mhci	A*11:01	GTSSPIVNR	0.765932	GTSSPIINR	6	V	I	GTSSPIANR	6	V	A
mhci	A*11:01	GTSSPIVNR	0.765932	GTSSPIINR	6	V	I	KTSSPIVNR	0	G	K
mhci	A*11:01	GTSSPIVNR	0.765932	GTSSPIINR	6	V	I	GTSSPISNR	6	V	S
mhci	A*11:01	GTSSPIVNR	0.765932	GTSSPIINR	6	V	I	GTSSPIVHR	7	N	H
mhci	A*11:01	GTSSPIVNR	0.765932	GTSSPIINR	6	V	I	GTSSPISNR	6	V	S
mhci	A*11:01	GTSSPIVNR	0.765932	GTSSPIINR	6	V	I	GTSSPYVNR	5	I	Y
mhci	A*11:01	GTSSPIVNR	0.765932	GTSSPIINR	6	V	I	GTSSPIQNR	6	V	Q
mhci	A*11:01	GTSSPIVNR	0.765932	GTSSPIINR	6	V	I	YTSSPIVNR	0	G	Y
mhci	A*11:01	GTSSPIVNR	0.765932	GTSSPIINR	6	V	I	GTSSPIPNR	6	V	P
mhci	A*11:01	GTSSPIVNR	0.765932	GTSSPIINR	6	V	I	GTSSPPVNR	5	I	P
mhci	A*11:01	GTSSPIINR	0.820093	GTSSPIVNR	6	I	V	GTSSPINNR	6	I	N
mhci	A*11:01	GTSSPIINR	0.820093	GTSSPIVNR	6	I	V	GTSPPIINR	3	S	P
mhci	A*11:01	GTSSPIINR	0.820093	GTSSPIVNR	6	I	V	GTSSPINNR	6	I	N
mhci	A*11:01	GTSSPIINR	0.820093	GTSSPIVNR	6	I	V	GTSSPIIGR	7	N	G
mhci	A*11:01	GTSSPIINR	0.820093	GTSSPIVNR	6	I	V	GTSSPIQNR	6	I	Q
mhci	A*11:01	GTSSPIINR	0.820093	GTSSPIVNR	6	I	V	GTSSPIIYR	7	N	Y
mhci	A*11:01	GTSSPIINR	0.820093	GTSSPIVNR	6	I	V	GTSSPINNR	6	I	N
mhci	A*11:01	GTSSPIINR	0.820093	GTSSPIVNR	6	I	V	GTSSPFINR	5	I	F
mhci	A*11:01	GTSSPIINR	0.820093	GTSSPIVNR	6	I	V	GTSSPIQNR	6	I	Q
mhci	A*11:01	GTSSPIINR	0.820093	GTSSPIVNR	6	I	V	GTSSPIINY	8	R	Y
mhci	A*11:01	GTSSPIVNR	0.765932	GTSSPIINR	6	V	I	GTSSPIQNR	6	V	Q
mhci	A*11:01	GTSSPIVNR	0.765932	GTSSPIINR	6	V	I	GTSSPIVYR	7	N	Y
mhci	A*11:01	GTSSPIVNR	0.765932	GTSSPIINR	6	V	I	GTSSPINNR	6	V	N
mhci	A*11:01	GTSSPIVNR	0.765932	GTSSPIINR	6	V	I	GTSSPQVNR	5	I	Q
mhci	A*11:01	GTSSPIVNR	0.765932	GTSSPIINR	6	V	I	GTSSPIPNR	6	V	P
mhci	A*11:01	GTSSPIVNR	0.765932	GTSSPIINR	6	V	I	GTSSPIVER	7	N	E
mhci	A*11:01	GTSSPIVNR	0.765932	GTSSPIINR	6	V	I	GTSSPITNR	6	V	T
mhci	A*11:01	GTSSPIVNR	0.765932	GTSSPIINR	6	V	I	GTSSPIVPR	7	N	P
mhci	A*11:01	GTSSPIVNR	0.765932	GTSSPIINR	6	V	I	GTSSPITNR	6	V	T
mhci	A*11:01	GTSSPIVNR	0.765932	GTSSPIINR	6	V	I	GTSSPIVWR	7	N	W
mhci	A*11:01	GTSSPIINR	0.820093	GTSSPIVNR	6	I	V	GTSSPINNR	6	I	N
mhci	A*11:01	GTSSPIINR	0.820093	GTSSPIVNR	6	I	V	GTSSPNINR	5	I	N
mhci	A*11:01	GTSSPIINR	0.820093	GTSSPIVNR	6	I	V	GTSSPIQNR	6	I	Q
mhci	A*11:01	GTSSPIINR	0.820093	GTSSPIVNR	6	I	V	GSSSPIINR	1	T	S
mhci	A*11:01	GTSSPIINR	0.820093	GTSSPIVNR	6	I	V	GTSSPISNR	6	I	S
mhci	A*11:01	GTSSPIINR	0.820093	GTSSPIVNR	6	I	V	GTSSPPINR	5	I	P
mhci	A*11:01	GTSSPIINR	0.820093	GTSSPIVNR	6	I	V	GTSSPINNR	6	I	N
mhci	A*11:01	GTSSPIINR	0.820093	GTSSPIVNR	6	I	V	GTHSPIINR	2	S	H
mhci	A*11:01	GTSSPIINR	0.820093	GTSSPIVNR	6	I	V	GTSSPIFNR	6	I	F
mhci	A*11:01	GTSSPIINR	0.820093	GTSSPIVNR	6	I	V	GTWSPIINR	2	S	W
mhci	A*11:01	GTSSPIVNR	0.765932	GTSSPIINR	6	V	I	GTSSPITNR	6	V	T
mhci	A*11:01	GTSSPIVNR	0.765932	GTSSPIINR	6	V	I	GTSSPIVNK	8	R	K
mhci	A*11:01	GTSSPIVNR	0.765932	GTSSPIINR	6	V	I	GTSSPIQNR	6	V	Q
mhci	A*11:01	GTSSPIVNR	0.765932	GTSSPIINR	6	V	I	GASSPIVNR	1	T	A
mhci	A*11:01	GTSSPIVNR	0.765932	GTSSPIINR	6	V	I	GTSSPIPNR	6	V	P
mhci	A*11:01	GTSSPIVNR	0.765932	GTSSPIINR	6	V	I	GTSSPYVNR	5	I	Y
mhci	A*11:01	GTSSPIVNR	0.765932	GTSSPIINR	6	V	I	GTSSPITNR	6	V	T
mhci	A*11:01	GTSSPIVNR	0.765932	GTSSPIINR	6	V	I	GTSGPIVNR	3	S	G
mhci	A*11:01	GTSSPIVNR	0.765932	GTSSPIINR	6	V	I	GTSSPISNR	6	V	S
mhci	A*11:01	GTSSPIVNR	0.765932	GTSSPIINR	6	V	I	GTSTPIVNR	3	S	T
mhci	A*11:01	GTSSPIINR	0.820093	GTSSPIVNR	6	I	V	GTSSPISNR	6	I	S
mhci	A*11:01	GTSSPIINR	0.820093	GTSSPIVNR	6	I	V	GTSPPIINR	3	S	P
mhci	A*11:01	GTSSPIINR	0.820093	GTSSPIVNR	6	I	V	GTSSPISNR	6	I	S
mhci	A*11:01	GTSSPIINR	0.820093	GTSSPIVNR	6	I	V	GTSSPHINR	5	I	H
mhci	A*11:01	GTSSPIINR	0.820093	GTSSPIVNR	6	I	V	GTSSPIFNR	6	I	F
mhci	A*11:01	GTSSPIINR	0.820093	GTSSPIVNR	6	I	V	GTSSPYINR	5	I	Y
mhci	A*11:01	GTSSPIINR	0.820093	GTSSPIVNR	6	I	V	GTSSPIQNR	6	I	Q
mhci	A*11:01	GTSSPIINR	0.820093	GTSSPIVNR	6	I	V	ETSSPIINR	0	G	E
mhci	A*11:01	GTSSPIINR	0.820093	GTSSPIVNR	6	I	V	GTSSPINNR	6	I	N
mhci	A*11:01	GTSSPIINR	0.820093	GTSSPIVNR	6	I	V	NTSSPIINR	0	G	N
mhci	A*11:01	GTSSPIVNR	0.765932	GTSSPIINR	6	V	I	GTSSPIHNR	6	V	H
mhci	A*11:01	GTSSPIVNR	0.765932	GTSSPIINR	6	V	I	GTSSPGVNR	5	I	G
mhci	A*11:01	GTSSPIVNR	0.765932	GTSSPIINR	6	V	I	GTSSPIPNR	6	V	P
mhci	A*11:01	GTSSPIVNR	0.765932	GTSSPIINR	6	V	I	GTSSPGVNR	5	I	G
mhci	A*11:01	GTSSPIVNR	0.765932	GTSSPIINR	6	V	I	GTSSPIANR	6	V	A
mhci	A*11:01	GTSSPIVNR	0.765932	GTSSPIINR	6	V	I	GTSSPIVSR	7	N	S
mhci	A*11:01	GTSSPIVNR	0.765932	GTSSPIINR	6	V	I	GTSSPINNR	6	V	N
mhci	A*11:01	GTSSPIVNR	0.765932	GTSSPIINR	6	V	I	GTSSPHVNR	5	I	H
mhci	A*11:01	GTSSPIVNR	0.765932	GTSSPIINR	6	V	I	GTSSPISNR	6	V	S
mhci	A*11:01	GTSSPIVNR	0.765932	GTSSPIINR	6	V	I	GTSSPIVHR	7	N	H
mhci	A*11:01	GTSGPIVNR	0.727097	GTSSPIVNR	3	G	S	GTSPPIVNR	3	G	P
mhci	A*11:01	GTSGPIVNR	0.727097	GTSSPIVNR	3	G	S	GTSGIIVNR	4	P	I
mhci	A*11:01	GTSGPIVNR	0.727097	GTSSPIVNR	3	G	S	GTSPPIVNR	3	G	P
mhci	A*11:01	GTSGPIVNR	0.727097	GTSSPIVNR	3	G	S	GTSGPIVRR	7	N	R
mhci	A*11:01	GTSGPIVNR	0.727097	GTSSPIVNR	3	G	S	GTSPPIVNR	3	G	P
mhci	A*11:01	GTSGPIVNR	0.727097	GTSSPIVNR	3	G	S	GTSGPWVNR	5	I	W
mhci	A*11:01	GTSGPIVNR	0.727097	GTSSPIVNR	3	G	S	GTSPPIVNR	3	G	P
mhci	A*11:01	GTSGPIVNR	0.727097	GTSSPIVNR	3	G	S	GTWGPIVNR	2	S	W
mhci	A*11:01	GTSGPIVNR	0.727097	GTSSPIVNR	3	G	S	GTSPPIVNR	3	G	P
mhci	A*11:01	GTSGPIVNR	0.727097	GTSSPIVNR	3	G	S	GTSGPHVNR	5	I	H
mhci	A*11:01	GTSSPIINR	0.820093	GTSSPIVNR	6	I	V	GTSSPINNR	6	I	N
mhci	A*11:01	GTSSPIINR	0.820093	GTSSPIVNR	6	I	V	GTSSPPINR	5	I	P
mhci	A*11:01	GTSSPIINR	0.820093	GTSSPIVNR	6	I	V	GTSSPIQNR	6	I	Q
mhci	A*11:01	GTSSPIINR	0.820093	GTSSPIVNR	6	I	V	WTSSPIINR	0	G	W
mhci	A*11:01	GTSSPIINR	0.820093	GTSSPIVNR	6	I	V	GTSSPIQNR	6	I	Q
mhci	A*11:01	GTSSPIINR	0.820093	GTSSPIVNR	6	I	V	GTSSPIIWR	7	N	W
mhci	A*11:01	GTSSPIINR	0.820093	GTSSPIVNR	6	I	V	GTSSPIQNR	6	I	Q
mhci	A*11:01	GTSSPIINR	0.820093	GTSSPIVNR	6	I	V	GTSSPNINR	5	I	N
mhci	A*11:01	GTSSPIINR	0.820093	GTSSPIVNR	6	I	V	GTSSPIPNR	6	I	P
mhci	A*11:01	GTSSPIINR	0.820093	GTSSPIVNR	6	I	V	CTSSPIINR	0	G	C
mhci	A*11:01	GTSSPIVAR	0.761872	GTSSPIVNR	7	A	N	GTSSPIVVR	7	A	V
mhci	A*11:01	GTSSPIVAR	0.761872	GTSSPIVNR	7	A	N	GTSSPIMAR	6	V	M
mhci	A*11:01	GTSSPIVAR	0.761872	GTSSPIVNR	7	A	N	GTSSPIVLR	7	A	L
mhci	A*11:01	GTSSPIVAR	0.761872	GTSSPIVNR	7	A	N	GTSSPIPAR	6	V	P
mhci	A*11:01	GTSSPIVAR	0.761872	GTSSPIVNR	7	A	N	GTSSPIVWR	7	A	W
mhci	A*11:01	GTSSPIVAR	0.761872	GTSSPIVNR	7	A	N	GTSSVIVAR	4	P	V
mhci	A*11:01	GTSSPIVAR	0.761872	GTSSPIVNR	7	A	N	GTSSPIVLR	7	A	L
mhci	A*11:01	GTSSPIVAR	0.761872	GTSSPIVNR	7	A	N	ITSSPIVAR	0	G	I
mhci	A*11:01	GTSSPIVAR	0.761872	GTSSPIVNR	7	A	N	GTSSPIVCR	7	A	C
mhci	A*11:01	GTSSPIVAR	0.761872	GTSSPIVNR	7	A	N	ITSSPIVAR	0	G	I
mhci	A*11:01	GTSSPIVNR	0.765932	GTSGPIVNR	3	S	G	GTSDPIVNR	3	S	D
mhci	A*11:01	GTSSPIVNR	0.765932	GTSGPIVNR	3	S	G	GTSSPIVMR	7	N	M
mhci	A*11:01	GTSSPIVNR	0.765932	GTSGPIVNR	3	S	G	GTSPPIVNR	3	S	P
mhci	A*11:01	GTSSPIVNR	0.765932	GTSGPIVNR	3	S	G	GTSSPWVNR	5	I	W
mhci	A*11:01	GTSSPIVNR	0.765932	GTSGPIVNR	3	S	G	GTSDPIVNR	3	S	D
mhci	A*11:01	GTSSPIVNR	0.765932	GTSGPIVNR	3	S	G	GTSSPIVVR	7	N	V
mhci	A*11:01	GTSSPIVNR	0.765932	GTSGPIVNR	3	S	G	GTSEPIVNR	3	S	E
mhci	A*11:01	GTSSPIVNR	0.765932	GTSGPIVNR	3	S	G	GTSSPIVHR	7	N	H
mhci	A*11:01	GTSSPIVNR	0.765932	GTSGPIVNR	3	S	G	GTSPPIVNR	3	S	P
mhci	A*11:01	GTSSPIVNR	0.765932	GTSGPIVNR	3	S	G	GTDSPIVNR	2	S	D
mhci	A*11:01	GTSSPIVNR	0.765932	GTSSPIINR	6	V	I	GTSSPIANR	6	V	A
mhci	A*11:01	GTSSPIVNR	0.765932	GTSSPIINR	6	V	I	RTSSPIVNR	0	G	R
mhci	A*11:01	GTSSPIVNR	0.765932	GTSSPIINR	6	V	I	GTSSPIPNR	6	V	P
mhci	A*11:01	GTSSPIVNR	0.765932	GTSSPIINR	6	V	I	GTSSPIVQR	7	N	Q
mhci	A*11:01	GTSSPIVNR	0.765932	GTSSPIINR	6	V	I	GTSSPINNR	6	V	N
mhci	A*11:01	GTSSPIVNR	0.765932	GTSSPIINR	6	V	I	GTASPIVNR	2	S	A
mhci	A*11:01	GTSSPIVNR	0.765932	GTSSPIINR	6	V	I	GTSSPIANR	6	V	A
mhci	A*11:01	GTSSPIVNR	0.765932	GTSSPIINR	6	V	I	GTSPPIVNR	3	S	P
mhci	A*11:01	GTSSPIVNR	0.765932	GTSSPIINR	6	V	I	GTSSPITNR	6	V	T
mhci	A*11:01	GTSSPIVNR	0.765932	GTSSPIINR	6	V	I	ETSSPIVNR	0	G	E
mhci	A*11:01	GTSSPIVNR	0.765932	GTSSPIVAR	7	N	A	GTSSPIVFR	7	N	F
mhci	A*11:01	GTSSPIVNR	0.765932	GTSSPIVAR	7	N	A	GTQSPIVNR	2	S	Q
mhci	A*11:01	GTSSPIVNR	0.765932	GTSSPIVAR	7	N	A	GTSSPIVLR	7	N	L
mhci	A*11:01	GTSSPIVNR	0.765932	GTSSPIVAR	7	N	A	GTSSPIMNR	6	V	M
mhci	A*11:01	GTSSPIVNR	0.765932	GTSSPIVAR	7	N	A	GTSSPIVMR	7	N	M
mhci	A*11:01	GTSSPIVNR	0.765932	GTSSPIVAR	7	N	A	GTSSPWVNR	5	I	W
mhci	A*11:01	GTSSPIVNR	0.765932	GTSSPIVAR	7	N	A	GTSSPIVMR	7	N	M
mhci	A*11:01	GTSSPIVNR	0.765932	GTSSPIVAR	7	N	A	GTSSPMVNR	5	I	M
mhci	A*11:01	GTSSPIVNR	0.765932	GTSSPIVAR	7	N	A	GTSSPIVKR	7	N	K
mhci	A*11:01	GTSSPIVNR	0.765932	GTSSPIVAR	7	N	A	GTLSPIVNR	2	S	L
mhci	A*11:01	GTSSPIINR	0.820093	GTSSPIVNR	6	I	V	GTSSPIQNR	6	I	Q
mhci	A*11:01	GTSSPIINR	0.820093	GTSSPIVNR	6	I	V	HTSSPIINR	0	G	H
mhci	A*11:01	GTSSPIINR	0.820093	GTSSPIVNR	6	I	V	GTSSPISNR	6	I	S
mhci	A*11:01	GTSSPIINR	0.820093	GTSSPIVNR	6	I	V	GTSSPGINR	5	I	G
mhci	A*11:01	GTSSPIINR	0.820093	GTSSPIVNR	6	I	V	GTSSPIHNR	6	I	H
mhci	A*11:01	GTSSPIINR	0.820093	GTSSPIVNR	6	I	V	GTSEPIINR	3	S	E
mhci	A*11:01	GTSSPIINR	0.820093	GTSSPIVNR	6	I	V	GTSSPINNR	6	I	N
mhci	A*11:01	GTSSPIINR	0.820093	GTSSPIVNR	6	I	V	FTSSPIINR	0	G	F
mhci	A*11:01	GTSSPIINR	0.820093	GTSSPIVNR	6	I	V	GTSSPIFNR	6	I	F
mhci	A*11:01	GTSSPIINR	0.820093	GTSSPIVNR	6	I	V	GTSSPIINK	8	R	K
mhci	A*11:01	GTSSPIVNR	0.765932	GTSSPIINR	6	V	I	GTSSPIANR	6	V	A
mhci	A*11:01	GTSSPIVNR	0.765932	GTSSPIINR	6	V	I	GTSSPPVNR	5	I	P
mhci	A*11:01	GTSSPIVNR	0.765932	GTSSPIINR	6	V	I	GTSSPIQNR	6	V	Q
mhci	A*11:01	GTSSPIVNR	0.765932	GTSSPIINR	6	V	I	GTSSSIVNR	4	P	S
mhci	A*11:01	GTSSPIVNR	0.765932	GTSSPIINR	6	V	I	GTSSPINNR	6	V	N
mhci	A*11:01	GTSSPIVNR	0.765932	GTSSPIINR	6	V	I	GTSSPIVER	7	N	E
mhci	A*11:01	GTSSPIVNR	0.765932	GTSSPIINR	6	V	I	GTSSPISNR	6	V	S
mhci	A*11:01	GTSSPIVNR	0.765932	GTSSPIINR	6	V	I	GTSSPIVSR	7	N	S
mhci	A*11:01	GTSSPIVNR	0.765932	GTSSPIINR	6	V	I	GTSSPIQNR	6	V	Q
mhci	A*11:01	GTSSPIVNR	0.765932	GTSSPIINR	6	V	I	GTQSPIVNR	2	S	Q
mhci	A*11:01	GTSGPIVNR	0.727097	GTSSPIVNR	3	G	S	GTSPPIVNR	3	G	P
mhci	A*11:01	GTSGPIVNR	0.727097	GTSSPIVNR	3	G	S	GTLGPIVNR	2	S	L
mhci	A*11:01	GTSGPIVNR	0.727097	GTSSPIVNR	3	G	S	GTSPPIVNR	3	G	P
mhci	A*11:01	GTSGPIVNR	0.727097	GTSSPIVNR	3	G	S	GTSGIIVNR	4	P	I
mhci	A*11:01	GTSGPIVNR	0.727097	GTSSPIVNR	3	G	S	GTSPPIVNR	3	G	P
mhci	A*11:01	GTSGPIVNR	0.727097	GTSSPIVNR	3	G	S	GTSGPIVWR	7	N	W
mhci	A*11:01	GTSGPIVNR	0.727097	GTSSPIVNR	3	G	S	GTSPPIVNR	3	G	P
mhci	A*11:01	GTSGPIVNR	0.727097	GTSSPIVNR	3	G	S	GTSGVIVNR	4	P	V
mhci	A*11:01	GTSGPIVNR	0.727097	GTSSPIVNR	3	G	S	GTSPPIVNR	3	G	P
mhci	A*11:01	GTSGPIVNR	0.727097	GTSSPIVNR	3	G	S	GTSGPIPNR	6	V	P
mhci	A*11:01	GTSSPIINR	0.820093	GTSSPIVNR	6	I	V	GTSSPINNR	6	I	N
mhci	A*11:01	GTSSPIINR	0.820093	GTSSPIVNR	6	I	V	GTSSPIIPR	7	N	P
mhci	A*11:01	GTSSPIINR	0.820093	GTSSPIVNR	6	I	V	GTSSPISNR	6	I	S
mhci	A*11:01	GTSSPIINR	0.820093	GTSSPIVNR	6	I	V	GTWSPIINR	2	S	W
mhci	A*11:01	GTSSPIINR	0.820093	GTSSPIVNR	6	I	V	GTSSPIQNR	6	I	Q
mhci	A*11:01	GTSSPIINR	0.820093	GTSSPIVNR	6	I	V	GTGSPIINR	2	S	G
mhci	A*11:01	GTSSPIINR	0.820093	GTSSPIVNR	6	I	V	GTSSPIFNR	6	I	F
mhci	A*11:01	GTSSPIINR	0.820093	GTSSPIVNR	6	I	V	GTSSPIIWR	7	N	W
mhci	A*11:01	GTSSPIINR	0.820093	GTSSPIVNR	6	I	V	GTSSPIFNR	6	I	F
mhci	A*11:01	GTSSPIINR	0.820093	GTSSPIVNR	6	I	V	GTSSPFINR	5	I	F
mhci	A*11:01	GTSSPIVAR	0.761872	GTSSPIVNR	7	A	N	GTSSPIVMR	7	A	M
mhci	A*11:01	GTSSPIVAR	0.761872	GTSSPIVNR	7	A	N	LTSSPIVAR	0	G	L
mhci	A*11:01	GTSSPIVAR	0.761872	GTSSPIVNR	7	A	N	GTSSPIVYR	7	A	Y
mhci	A*11:01	GTSSPIVAR	0.761872	GTSSPIVNR	7	A	N	GTSSPILAR	6	V	L
mhci	A*11:01	GTSSPIVAR	0.761872	GTSSPIVNR	7	A	N	GTSSPIVYR	7	A	Y
mhci	A*11:01	GTSSPIVAR	0.761872	GTSSPIVNR	7	A	N	LTSSPIVAR	0	G	L
mhci	A*11:01	GTSSPIVAR	0.761872	GTSSPIVNR	7	A	N	GTSSPIVMR	7	A	M
mhci	A*11:01	GTSSPIVAR	0.761872	GTSSPIVNR	7	A	N	GTSSVIVAR	4	P	V
mhci	A*11:01	GTSSPIVAR	0.761872	GTSSPIVNR	7	A	N	GTSSPIVWR	7	A	W
mhci	A*11:01	GTSSPIVAR	0.761872	GTSSPIVNR	7	A	N	LTSSPIVAR	0	G	L
mhci	A*11:01	GTSSPIVNR	0.765932	GTSGPIVNR	3	S	G	GTSEPIVNR	3	S	E
mhci	A*11:01	GTSSPIVNR	0.765932	GTSGPIVNR	3	S	G	HTSSPIVNR	0	G	H
mhci	A*11:01	GTSSPIVNR	0.765932	GTSGPIVNR	3	S	G	GTSTPIVNR	3	S	T
mhci	A*11:01	GTSSPIVNR	0.765932	GTSGPIVNR	3	S	G	RTSSPIVNR	0	G	R
mhci	A*11:01	GTSSPIVNR	0.765932	GTSGPIVNR	3	S	G	GTSPPIVNR	3	S	P
mhci	A*11:01	GTSSPIVNR	0.765932	GTSGPIVNR	3	S	G	GTSSPVVNR	5	I	V
mhci	A*11:01	GTSSPIVNR	0.765932	GTSGPIVNR	3	S	G	GTSEPIVNR	3	S	E
mhci	A*11:01	GTSSPIVNR	0.765932	GTSGPIVNR	3	S	G	LTSSPIVNR	0	G	L
mhci	A*11:01	GTSSPIVNR	0.765932	GTSGPIVNR	3	S	G	GTSDPIVNR	3	S	D
mhci	A*11:01	GTSSPIVNR	0.765932	GTSGPIVNR	3	S	G	GTSSPIFNR	6	V	F
mhci	A*11:01	GTSSPIVNR	0.765932	GTSSPIINR	6	V	I	GTSSPIQNR	6	V	Q
mhci	A*11:01	GTSSPIVNR	0.765932	GTSSPIINR	6	V	I	GTSSPIVWR	7	N	W
mhci	A*11:01	GTSSPIVNR	0.765932	GTSSPIINR	6	V	I	GTSSPITNR	6	V	T
mhci	A*11:01	GTSSPIVNR	0.765932	GTSSPIINR	6	V	I	ETSSPIVNR	0	G	E
mhci	A*11:01	GTSSPIVNR	0.765932	GTSSPIINR	6	V	I	GTSSPINNR	6	V	N
mhci	A*11:01	GTSSPIVNR	0.765932	GTSSPIINR	6	V	I	GTSTPIVNR	3	S	T
mhci	A*11:01	GTSSPIVNR	0.765932	GTSSPIINR	6	V	I	GTSSPIPNR	6	V	P
mhci	A*11:01	GTSSPIVNR	0.765932	GTSSPIINR	6	V	I	HTSSPIVNR	0	G	H
mhci	A*11:01	GTSSPIVNR	0.765932	GTSSPIINR	6	V	I	GTSSPIQNR	6	V	Q
mhci	A*11:01	GTSSPIVNR	0.765932	GTSSPIINR	6	V	I	GTTSPIVNR	2	S	T
mhci	A*11:01	GTSSPIVNR	0.765932	GTSSPIVAR	7	N	A	GTSSPIVWR	7	N	W
mhci	A*11:01	GTSSPIVNR	0.765932	GTSSPIVAR	7	N	A	GTSSPIPNR	6	V	P
mhci	A*11:01	GTSSPIVNR	0.765932	GTSSPIVAR	7	N	A	GTSSPIVHR	7	N	H
mhci	A*11:01	GTSSPIVNR	0.765932	GTSSPIVAR	7	N	A	GTSSPIVNK	8	R	K
mhci	A*11:01	GTSSPIVNR	0.765932	GTSSPIVAR	7	N	A	GTSSPIVLR	7	N	L
mhci	A*11:01	GTSSPIVNR	0.765932	GTSSPIVAR	7	N	A	ITSSPIVNR	0	G	I
mhci	A*11:01	GTSSPIVNR	0.765932	GTSSPIVAR	7	N	A	GTSSPIVQR	7	N	Q
mhci	A*11:01	GTSSPIVNR	0.765932	GTSSPIVAR	7	N	A	MTSSPIVNR	0	G	M
mhci	A*11:01	GTSSPIVNR	0.765932	GTSSPIVAR	7	N	A	GTSSPIVER	7	N	E
mhci	A*11:01	GTSSPIVNR	0.765932	GTSSPIVAR	7	N	A	GTSEPIVNR	3	S	E
mhci	A*11:01	GTSSPIINR	0.820093	GTSSPIVNR	6	I	V	GTSSPISNR	6	I	S
mhci	A*11:01	GTSSPIINR	0.820093	GTSSPIVNR	6	I	V	GTSSPSINR	5	I	S
mhci	A*11:01	GTSSPIINR	0.820093	GTSSPIVNR	6	I	V	GTSSPIPNR	6	I	P
mhci	A*11:01	GTSSPIINR	0.820093	GTSSPIVNR	6	I	V	GTSSPIIPR	7	N	P
mhci	A*11:01	GTSSPIINR	0.820093	GTSSPIVNR	6	I	V	GTSSPIHNR	6	I	H
mhci	A*11:01	GTSSPIINR	0.820093	GTSSPIVNR	6	I	V	GTSSPIIQR	7	N	Q
mhci	A*11:01	GTSSPIINR	0.820093	GTSSPIVNR	6	I	V	GTSSPIQNR	6	I	Q
mhci	A*11:01	GTSSPIINR	0.820093	GTSSPIVNR	6	I	V	GTSSPIIPR	7	N	P
mhci	A*11:01	GTSSPIINR	0.820093	GTSSPIVNR	6	I	V	GTSSPISNR	6	I	S
mhci	A*11:01	GTSSPIINR	0.820093	GTSSPIVNR	6	I	V	GTSSPIIWR	7	N	W
mhci	A*11:01	GTSSPIVNR	0.765932	GTSSPIINR	6	V	I	GTSSPIHNR	6	V	H
mhci	A*11:01	GTSSPIVNR	0.765932	GTSSPIINR	6	V	I	GTSSPQVNR	5	I	Q
mhci	A*11:01	GTSSPIVNR	0.765932	GTSSPIINR	6	V	I	GTSSPISNR	6	V	S
mhci	A*11:01	GTSSPIVNR	0.765932	GTSSPIINR	6	V	I	GTSSPGVNR	5	I	G
mhci	A*11:01	GTSSPIVNR	0.765932	GTSSPIINR	6	V	I	GTSSPINNR	6	V	N
mhci	A*11:01	GTSSPIVNR	0.765932	GTSSPIINR	6	V	I	GTASPIVNR	2	S	A
mhci	A*11:01	GTSSPIVNR	0.765932	GTSSPIINR	6	V	I	GTSSPIQNR	6	V	Q
mhci	A*11:01	GTSSPIVNR	0.765932	GTSSPIINR	6	V	I	GTSSPIVSR	7	N	S
mhci	A*11:01	GTSSPIVNR	0.765932	GTSSPIINR	6	V	I	GTSSPIANR	6	V	A
mhci	A*11:01	GTSSPIVNR	0.765932	GTSSPIINR	6	V	I	GTSSPIVNH	8	R	H
mhci	A*11:01	GTSSPIINR	0.820093	GTSSPIVNR	6	I	V	GTSSPIQNR	6	I	Q
mhci	A*11:01	GTSSPIINR	0.820093	GTSSPIVNR	6	I	V	GTSSPIIER	7	N	E
mhci	A*11:01	GTSSPIINR	0.820093	GTSSPIVNR	6	I	V	GTSSPIQNR	6	I	Q
mhci	A*11:01	GTSSPIINR	0.820093	GTSSPIVNR	6	I	V	STSSPIINR	0	G	S
mhci	A*11:01	GTSSPIINR	0.820093	GTSSPIVNR	6	I	V	GTSSPISNR	6	I	S
mhci	A*11:01	GTSSPIINR	0.820093	GTSSPIVNR	6	I	V	GTSSPSINR	5	I	S
mhci	A*11:01	GTSSPIINR	0.820093	GTSSPIVNR	6	I	V	GTSSPIHNR	6	I	H
mhci	A*11:01	GTSSPIINR	0.820093	GTSSPIVNR	6	I	V	GTSPPIINR	3	S	P
mhci	A*11:01	GTSSPIINR	0.820093	GTSSPIVNR	6	I	V	GTSSPIPNR	6	I	P
mhci	A*11:01	GTSSPIINR	0.820093	GTSSPIVNR	6	I	V	GTSSPIIWR	7	N	W
mhci	A*11:01	GTSSPIVNR	0.765932	GTSSPIINR	6	V	I	GTSSPIANR	6	V	A
mhci	A*11:01	GTSSPIVNR	0.765932	GTSSPIINR	6	V	I	GTYSPIVNR	2	S	Y
mhci	A*11:01	GTSSPIVNR	0.765932	GTSSPIINR	6	V	I	GTSSPITNR	6	V	T
mhci	A*11:01	GTSSPIVNR	0.765932	GTSSPIINR	6	V	I	GTQSPIVNR	2	S	Q
mhci	A*11:01	GTSSPIVNR	0.765932	GTSSPIINR	6	V	I	GTSSPIPNR	6	V	P
mhci	A*11:01	GTSSPIVNR	0.765932	GTSSPIINR	6	V	I	GTSSPAVNR	5	I	A
mhci	A*11:01	GTSSPIVNR	0.765932	GTSSPIINR	6	V	I	GTSSPIHNR	6	V	H
mhci	A*11:01	GTSSPIVNR	0.765932	GTSSPIINR	6	V	I	GTTSPIVNR	2	S	T
mhci	A*11:01	GTSSPIVNR	0.765932	GTSSPIINR	6	V	I	GTSSPITNR	6	V	T
mhci	A*11:01	GTSSPIVNR	0.765932	GTSSPIINR	6	V	I	GTWSPIVNR	2	S	W
mhci	A*11:01	GTSSPIINR	0.820093	GTSSPIVNR	6	I	V	GTSSPIPNR	6	I	P
mhci	A*11:01	GTSSPIINR	0.820093	GTSSPIVNR	6	I	V	GTSDPIINR	3	S	D
mhci	A*11:01	GTSSPIINR	0.820093	GTSSPIVNR	6	I	V	GTSSPISNR	6	I	S
mhci	A*11:01	GTSSPIINR	0.820093	GTSSPIVNR	6	I	V	HTSSPIINR	0	G	H
mhci	A*11:01	GTSSPIINR	0.820093	GTSSPIVNR	6	I	V	GTSSPIHNR	6	I	H
mhci	A*11:01	GTSSPIINR	0.820093	GTSSPIVNR	6	I	V	GTSSPQINR	5	I	Q
mhci	A*11:01	GTSSPIINR	0.820093	GTSSPIVNR	6	I	V	GTSSPIPNR	6	I	P
mhci	A*11:01	GTSSPIINR	0.820093	GTSSPIVNR	6	I	V	GTSSPIINH	8	R	H
mhci	A*11:01	GTSSPIINR	0.820093	GTSSPIVNR	6	I	V	GTSSPISNR	6	I	S
mhci	A*11:01	GTSSPIINR	0.820093	GTSSPIVNR	6	I	V	WTSSPIINR	0	G	W
mhci	A*11:01	GTSSPIVNR	0.765932	GTSSPIINR	6	V	I	GTSSPITNR	6	V	T
mhci	A*11:01	GTSSPIVNR	0.765932	GTSSPIINR	6	V	I	GTHSPIVNR	2	S	H
mhci	A*11:01	GTSSPIVNR	0.765932	GTSSPIINR	6	V	I	GTSSPIHNR	6	V	H
mhci	A*11:01	GTSSPIVNR	0.765932	GTSSPIINR	6	V	I	HTSSPIVNR	0	G	H
mhci	A*11:01	GTSSPIVNR	0.765932	GTSSPIINR	6	V	I	GTSSPIANR	6	V	A
mhci	A*11:01	GTSSPIVNR	0.765932	GTSSPIINR	6	V	I	GASSPIVNR	1	T	A
mhci	A*11:01	GTSSPIVNR	0.765932	GTSSPIINR	6	V	I	GTSSPIHNR	6	V	H
mhci	A*11:01	GTSSPIVNR	0.765932	GTSSPIINR	6	V	I	CTSSPIVNR	0	G	C
mhci	A*11:01	GTSSPIVNR	0.765932	GTSSPIINR	6	V	I	GTSSPINNR	6	V	N
mhci	A*11:01	GTSSPIVNR	0.765932	GTSSPIINR	6	V	I	RTSSPIVNR	0	G	R
mhci	A*11:01	GTSSPIINR	0.820093	GTSSPIVNR	6	I	V	GTSSPIFNR	6	I	F
mhci	A*11:01	GTSSPIINR	0.820093	GTSSPIVNR	6	I	V	GTSSPIIFR	7	N	F
mhci	A*11:01	GTSSPIINR	0.820093	GTSSPIVNR	6	I	V	GTSSPINNR	6	I	N
mhci	A*11:01	GTSSPIINR	0.820093	GTSSPIVNR	6	I	V	GTSSGIINR	4	P	G
mhci	A*11:01	GTSSPIINR	0.820093	GTSSPIVNR	6	I	V	GTSSPISNR	6	I	S
mhci	A*11:01	GTSSPIINR	0.820093	GTSSPIVNR	6	I	V	GTHSPIINR	2	S	H
mhci	A*11:01	GTSSPIINR	0.820093	GTSSPIVNR	6	I	V	GTSSPIPNR	6	I	P
mhci	A*11:01	GTSSPIINR	0.820093	GTSSPIVNR	6	I	V	GTDSPIINR	2	S	D
mhci	A*11:01	GTSSPIINR	0.820093	GTSSPIVNR	6	I	V	GTSSPIHNR	6	I	H
mhci	A*11:01	GTSSPIINR	0.820093	GTSSPIVNR	6	I	V	GTSSPYINR	5	I	Y
mhci	A*11:01	GTSSPIVNR	0.765932	GTSSPIINR	6	V	I	GTSSPIANR	6	V	A
mhci	A*11:01	GTSSPIVNR	0.765932	GTSSPIINR	6	V	I	GTSSGIVNR	4	P	G
mhci	A*11:01	GTSSPIVNR	0.765932	GTSSPIINR	6	V	I	GTSSPIQNR	6	V	Q
mhci	A*11:01	GTSSPIVNR	0.765932	GTSSPIINR	6	V	I	GTGSPIVNR	2	S	G
mhci	A*11:01	GTSSPIVNR	0.765932	GTSSPIINR	6	V	I	GTSSPIQNR	6	V	Q
mhci	A*11:01	GTSSPIVNR	0.765932	GTSSPIINR	6	V	I	GTSPPIVNR	3	S	P
mhci	A*11:01	GTSSPIVNR	0.765932	GTSSPIINR	6	V	I	GTSSPISNR	6	V	S
mhci	A*11:01	GTSSPIVNR	0.765932	GTSSPIINR	6	V	I	GASSPIVNR	1	T	A
mhci	A*11:01	GTSSPIVNR	0.765932	GTSSPIINR	6	V	I	GTSSPIQNR	6	V	Q
mhci	A*11:01	GTSSPIVNR	0.765932	GTSSPIINR	6	V	I	GTSSPSVNR	5	I	S
mhci	A*11:01	GTSSPIINR	0.820093	GTSSPIVNR	6	I	V	GTSSPIHNR	6	I	H
mhci	A*11:01	GTSSPIINR	0.820093	GTSSPIVNR	6	I	V	GTSSPIISR	7	N	S
mhci	A*11:01	GTSSPIINR	0.820093	GTSSPIVNR	6	I	V	GTSSPISNR	6	I	S
mhci	A*11:01	GTSSPIINR	0.820093	GTSSPIVNR	6	I	V	GTSSPIIRR	7	N	R
mhci	A*11:01	GTSSPIINR	0.820093	GTSSPIVNR	6	I	V	GTSSPIHNR	6	I	H
mhci	A*11:01	GTSSPIINR	0.820093	GTSSPIVNR	6	I	V	GTHSPIINR	2	S	H
mhci	A*11:01	GTSSPIINR	0.820093	GTSSPIVNR	6	I	V	GTSSPIQNR	6	I	Q
mhci	A*11:01	GTSSPIINR	0.820093	GTSSPIVNR	6	I	V	GTSSPIIRR	7	N	R
mhci	A*11:01	GTSSPIINR	0.820093	GTSSPIVNR	6	I	V	GTSSPIFNR	6	I	F
mhci	A*11:01	GTSSPIINR	0.820093	GTSSPIVNR	6	I	V	GTSSPGINR	5	I	G
mhci	A*11:01	GTSSPIVNR	0.765932	GTSSPIINR	6	V	I	GTSSPITNR	6	V	T
mhci	A*11:01	GTSSPIVNR	0.765932	GTSSPIINR	6	V	I	GTASPIVNR	2	S	A
mhci	A*11:01	GTSSPIVNR	0.765932	GTSSPIINR	6	V	I	GTSSPINNR	6	V	N
mhci	A*11:01	GTSSPIVNR	0.765932	GTSSPIINR	6	V	I	GTSSPIVQR	7	N	Q
mhci	A*11:01	GTSSPIVNR	0.765932	GTSSPIINR	6	V	I	GTSSPIQNR	6	V	Q
mhci	A*11:01	GTSSPIVNR	0.765932	GTSSPIINR	6	V	I	GTSSPYVNR	5	I	Y
mhci	A*11:01	GTSSPIVNR	0.765932	GTSSPIINR	6	V	I	GTSSPIQNR	6	V	Q
mhci	A*11:01	GTSSPIVNR	0.765932	GTSSPIINR	6	V	I	GTNSPIVNR	2	S	N
mhci	A*11:01	GTSSPIVNR	0.765932	GTSSPIINR	6	V	I	GTSSPIANR	6	V	A
mhci	A*11:01	GTSSPIVNR	0.765932	GTSSPIINR	6	V	I	GTSSPAVNR	5	I	A
mhci	A*11:01	GTSSPIINR	0.820093	GTSSPIVNR	6	I	V	GTSSPINNR	6	I	N
mhci	A*11:01	GTSSPIINR	0.820093	GTSSPIVNR	6	I	V	GTSSPIIYR	7	N	Y
mhci	A*11:01	GTSSPIINR	0.820093	GTSSPIVNR	6	I	V	GTSSPIQNR	6	I	Q
mhci	A*11:01	GTSSPIINR	0.820093	GTSSPIVNR	6	I	V	GTYSPIINR	2	S	Y
mhci	A*11:01	GTSSPIINR	0.820093	GTSSPIVNR	6	I	V	GTSSPIPNR	6	I	P
mhci	A*11:01	GTSSPIINR	0.820093	GTSSPIVNR	6	I	V	NTSSPIINR	0	G	N
mhci	A*11:01	GTSSPIINR	0.820093	GTSSPIVNR	6	I	V	GTSSPISNR	6	I	S
mhci	A*11:01	GTSSPIINR	0.820093	GTSSPIVNR	6	I	V	QTSSPIINR	0	G	Q
mhci	A*11:01	GTSSPIINR	0.820093	GTSSPIVNR	6	I	V	GTSSPIPNR	6	I	P
mhci	A*11:01	GTSSPIINR	0.820093	GTSSPIVNR	6	I	V	GTSSSIINR	4	P	S
mhci	A*11:01	GTSSPIVNR	0.765932	GTSSPIINR	6	V	I	GTSSPISNR	6	V	S
mhci	A*11:01	GTSSPIVNR	0.765932	GTSSPIINR	6	V	I	GTSSPQVNR	5	I	Q
mhci	A*11:01	GTSSPIVNR	0.765932	GTSSPIINR	6	V	I	GTSSPISNR	6	V	S
mhci	A*11:01	GTSSPIVNR	0.765932	GTSSPIINR	6	V	I	WTSSPIVNR	0	G	W
mhci	A*11:01	GTSSPIVNR	0.765932	GTSSPIINR	6	V	I	GTSSPIPNR	6	V	P
mhci	A*11:01	GTSSPIVNR	0.765932	GTSSPIINR	6	V	I	GTGSPIVNR	2	S	G
mhci	A*11:01	GTSSPIVNR	0.765932	GTSSPIINR	6	V	I	GTSSPIQNR	6	V	Q
mhci	A*11:01	GTSSPIVNR	0.765932	GTSSPIINR	6	V	I	STSSPIVNR	0	G	S
mhci	A*11:01	GTSSPIVNR	0.765932	GTSSPIINR	6	V	I	GTSSPIHNR	6	V	H
mhci	A*11:01	GTSSPIVNR	0.765932	GTSSPIINR	6	V	I	GTNSPIVNR	2	S	N
mhci	A*11:01	GTSSPIINR	0.820093	GTSSPIVNR	6	I	V	GTSSPIPNR	6	I	P
mhci	A*11:01	GTSSPIINR	0.820093	GTSSPIVNR	6	I	V	GTSSPIINY	8	R	Y
mhci	A*11:01	GTSSPIINR	0.820093	GTSSPIVNR	6	I	V	GTSSPIQNR	6	I	Q
mhci	A*11:01	GTSSPIINR	0.820093	GTSSPIVNR	6	I	V	GTQSPIINR	2	S	Q
mhci	A*11:01	GTSSPIINR	0.820093	GTSSPIVNR	6	I	V	GTSSPINNR	6	I	N
mhci	A*11:01	GTSSPIINR	0.820093	GTSSPIVNR	6	I	V	CTSSPIINR	0	G	C
mhci	A*11:01	GTSSPIINR	0.820093	GTSSPIVNR	6	I	V	GTSSPIFNR	6	I	F
mhci	A*11:01	GTSSPIINR	0.820093	GTSSPIVNR	6	I	V	FTSSPIINR	0	G	F
mhci	A*11:01	GTSSPIINR	0.820093	GTSSPIVNR	6	I	V	GTSSPIHNR	6	I	H
mhci	A*11:01	GTSSPIINR	0.820093	GTSSPIVNR	6	I	V	GTWSPIINR	2	S	W
mhci	A*11:01	GTSSPIVNR	0.765932	GTSSPIINR	6	V	I	GTSSPISNR	6	V	S
mhci	A*11:01	GTSSPIVNR	0.765932	GTSSPIINR	6	V	I	GTSSPSVNR	5	I	S
mhci	A*11:01	GTSSPIVNR	0.765932	GTSSPIINR	6	V	I	GTSSPIQNR	6	V	Q
mhci	A*11:01	GTSSPIVNR	0.765932	GTSSPIINR	6	V	I	GTSSPIVNY	8	R	Y
mhci	A*11:01	GTSSPIVNR	0.765932	GTSSPIINR	6	V	I	GTSSPISNR	6	V	S
mhci	A*11:01	GTSSPIVNR	0.765932	GTSSPIINR	6	V	I	GTSSPIVSR	7	N	S
mhci	A*11:01	GTSSPIVNR	0.765932	GTSSPIINR	6	V	I	GTSSPIQNR	6	V	Q
mhci	A*11:01	GTSSPIVNR	0.765932	GTSSPIINR	6	V	I	ATSSPIVNR	0	G	A
mhci	A*11:01	GTSSPIVNR	0.765932	GTSSPIINR	6	V	I	GTSSPINNR	6	V	N
mhci	A*11:01	GTSSPIVNR	0.765932	GTSSPIINR	6	V	I	RTSSPIVNR	0	G	R
mhci	A*11:01	GTSSPIINR	0.820093	GTSSPIVNR	6	I	V	GTSSPIHNR	6	I	H
mhci	A*11:01	GTSSPIINR	0.820093	GTSSPIVNR	6	I	V	GTSSPIIQR	7	N	Q
mhci	A*11:01	GTSSPIINR	0.820093	GTSSPIVNR	6	I	V	GTSSPIPNR	6	I	P
mhci	A*11:01	GTSSPIINR	0.820093	GTSSPIVNR	6	I	V	GTSSPNINR	5	I	N
mhci	A*11:01	GTSSPIINR	0.820093	GTSSPIVNR	6	I	V	GTSSPIFNR	6	I	F
mhci	A*11:01	GTSSPIINR	0.820093	GTSSPIVNR	6	I	V	GTSSPIIPR	7	N	P
mhci	A*11:01	GTSSPIINR	0.820093	GTSSPIVNR	6	I	V	GTSSPIPNR	6	I	P
mhci	A*11:01	GTSSPIINR	0.820093	GTSSPIVNR	6	I	V	GTSSPIIKR	7	N	K
mhci	A*11:01	GTSSPIINR	0.820093	GTSSPIVNR	6	I	V	GTSSPINNR	6	I	N
mhci	A*11:01	GTSSPIINR	0.820093	GTSSPIVNR	6	I	V	YTSSPIINR	0	G	Y
mhci	A*11:01	GTSSPIVNR	0.765932	GTSSPIINR	6	V	I	GTSSPISNR	6	V	S
mhci	A*11:01	GTSSPIVNR	0.765932	GTSSPIINR	6	V	I	GTSSPIVPR	7	N	P
mhci	A*11:01	GTSSPIVNR	0.765932	GTSSPIINR	6	V	I	GTSSPINNR	6	V	N
mhci	A*11:01	GTSSPIVNR	0.765932	GTSSPIINR	6	V	I	YTSSPIVNR	0	G	Y
mhci	A*11:01	GTSSPIVNR	0.765932	GTSSPIINR	6	V	I	GTSSPIANR	6	V	A
mhci	A*11:01	GTSSPIVNR	0.765932	GTSSPIINR	6	V	I	GTHSPIVNR	2	S	H
mhci	A*11:01	GTSSPIVNR	0.765932	GTSSPIINR	6	V	I	GTSSPISNR	6	V	S
mhci	A*11:01	GTSSPIVNR	0.765932	GTSSPIINR	6	V	I	GTSSPHVNR	5	I	H
mhci	A*11:01	GTSSPIVNR	0.765932	GTSSPIINR	6	V	I	GTSSPITNR	6	V	T
mhci	A*11:01	GTSSPIVNR	0.765932	GTSSPIINR	6	V	I	GTSSPIVGR	7	N	G
mhci	A*11:01	GTSSPIINR	0.820093	GTSSPIVNR	6	I	V	GTSSPIHNR	6	I	H
mhci	A*11:01	GTSSPIINR	0.820093	GTSSPIVNR	6	I	V	GTSSPIIGR	7	N	G
mhci	A*11:01	GTSSPIINR	0.820093	GTSSPIVNR	6	I	V	GTSSPIPNR	6	I	P
mhci	A*11:01	GTSSPIINR	0.820093	GTSSPIVNR	6	I	V	GTSSPIIHR	7	N	H
mhci	A*11:01	GTSSPIINR	0.820093	GTSSPIVNR	6	I	V	GTSSPISNR	6	I	S
mhci	A*11:01	GTSSPIINR	0.820093	GTSSPIVNR	6	I	V	KTSSPIINR	0	G	K
mhci	A*11:01	GTSSPIINR	0.820093	GTSSPIVNR	6	I	V	GTSSPIHNR	6	I	H
mhci	A*11:01	GTSSPIINR	0.820093	GTSSPIVNR	6	I	V	GTNSPIINR	2	S	N
mhci	A*11:01	GTSSPIINR	0.820093	GTSSPIVNR	6	I	V	GTSSPISNR	6	I	S
mhci	A*11:01	GTSSPIINR	0.820093	GTSSPIVNR	6	I	V	WTSSPIINR	0	G	W
mhci	A*11:01	GTSSPIVNR	0.765932	GTSSPIINR	6	V	I	GTSSPIANR	6	V	A
mhci	A*11:01	GTSSPIVNR	0.765932	GTSSPIINR	6	V	I	GTSEPIVNR	3	S	E
mhci	A*11:01	GTSSPIVNR	0.765932	GTSSPIINR	6	V	I	GTSSPIANR	6	V	A
mhci	A*11:01	GTSSPIVNR	0.765932	GTSSPIINR	6	V	I	GTSTPIVNR	3	S	T
mhci	A*11:01	GTSSPIVNR	0.765932	GTSSPIINR	6	V	I	GTSSPITNR	6	V	T
mhci	A*11:01	GTSSPIVNR	0.765932	GTSSPIINR	6	V	I	ATSSPIVNR	0	G	A
mhci	A*11:01	GTSSPIVNR	0.765932	GTSSPIINR	6	V	I	GTSSPINNR	6	V	N
mhci	A*11:01	GTSSPIVNR	0.765932	GTSSPIINR	6	V	I	GTSSPIVTR	7	N	T
mhci	A*11:01	GTSSPIVNR	0.765932	GTSSPIINR	6	V	I	GTSSPIPNR	6	V	P
mhci	A*11:01	GTSSPIVNR	0.765932	GTSSPIINR	6	V	I	GTSSPSVNR	5	I	S
mhci	A*11:01	GTSGPIVNR	0.727097	GTSSPIVNR	3	G	S	GTSPPIVNR	3	G	P
mhci	A*11:01	GTSGPIVNR	0.727097	GTSSPIVNR	3	G	S	GTSGPIFNR	6	V	F
mhci	A*11:01	GTSGPIVNR	0.727097	GTSSPIVNR	3	G	S	GTSPPIVNR	3	G	P
mhci	A*11:01	GTSGPIVNR	0.727097	GTSSPIVNR	3	G	S	GTSGPIVIR	7	N	I
mhci	A*11:01	GTSGPIVNR	0.727097	GTSSPIVNR	3	G	S	GTSPPIVNR	3	G	P
mhci	A*11:01	GTSGPIVNR	0.727097	GTSSPIVNR	3	G	S	GTSGPLVNR	5	I	L
mhci	A*11:01	GTSGPIVNR	0.727097	GTSSPIVNR	3	G	S	GTSPPIVNR	3	G	P
mhci	A*11:01	GTSGPIVNR	0.727097	GTSSPIVNR	3	G	S	YTSGPIVNR	0	G	Y
mhci	A*11:01	GTSGPIVNR	0.727097	GTSSPIVNR	3	G	S	GTSPPIVNR	3	G	P
mhci	A*11:01	GTSGPIVNR	0.727097	GTSSPIVNR	3	G	S	GTMGPIVNR	2	S	M
mhci	A*11:01	GTSSPIINR	0.820093	GTSSPIVNR	6	I	V	GTSSPIPNR	6	I	P
mhci	A*11:01	GTSSPIINR	0.820093	GTSSPIVNR	6	I	V	GTSSSIINR	4	P	S
mhci	A*11:01	GTSSPIINR	0.820093	GTSSPIVNR	6	I	V	GTSSPISNR	6	I	S
mhci	A*11:01	GTSSPIINR	0.820093	GTSSPIVNR	6	I	V	YTSSPIINR	0	G	Y
mhci	A*11:01	GTSSPIINR	0.820093	GTSSPIVNR	6	I	V	GTSSPIPNR	6	I	P
mhci	A*11:01	GTSSPIINR	0.820093	GTSSPIVNR	6	I	V	GTSEPIINR	3	S	E
mhci	A*11:01	GTSSPIINR	0.820093	GTSSPIVNR	6	I	V	GTSSPIFNR	6	I	F
mhci	A*11:01	GTSSPIINR	0.820093	GTSSPIVNR	6	I	V	NTSSPIINR	0	G	N
mhci	A*11:01	GTSSPIINR	0.820093	GTSSPIVNR	6	I	V	GTSSPIPNR	6	I	P
mhci	A*11:01	GTSSPIINR	0.820093	GTSSPIVNR	6	I	V	GTSSPIIPR	7	N	P
mhci	A*11:01	GTSSPIVAR	0.761872	GTSSPIVNR	7	A	N	GTSSPIVLR	7	A	L
mhci	A*11:01	GTSSPIVAR	0.761872	GTSSPIVNR	7	A	N	GTSSPPVAR	5	I	P
mhci	A*11:01	GTSSPIVAR	0.761872	GTSSPIVNR	7	A	N	GTSSPIVIR	7	A	I
mhci	A*11:01	GTSSPIVAR	0.761872	GTSSPIVNR	7	A	N	ITSSPIVAR	0	G	I
mhci	A*11:01	GTSSPIVAR	0.761872	GTSSPIVNR	7	A	N	GTSSPIVLR	7	A	L
mhci	A*11:01	GTSSPIVAR	0.761872	GTSSPIVNR	7	A	N	CTSSPIVAR	0	G	C
mhci	A*11:01	GTSSPIVAR	0.761872	GTSSPIVNR	7	A	N	GTSSPIVPR	7	A	P
mhci	A*11:01	GTSSPIVAR	0.761872	GTSSPIVNR	7	A	N	GTSSPIWAR	6	V	W
mhci	A*11:01	GTSSPIVAR	0.761872	GTSSPIVNR	7	A	N	GTSSPIVYR	7	A	Y
mhci	A*11:01	GTSSPIVAR	0.761872	GTSSPIVNR	7	A	N	GVSSPIVAR	1	T	V
mhci	A*11:01	GTSSPIVNR	0.765932	GTSGPIVNR	3	S	G	GTSPPIVNR	3	S	P
mhci	A*11:01	GTSSPIVNR	0.765932	GTSGPIVNR	3	S	G	GTSSPIVYR	7	N	Y
mhci	A*11:01	GTSSPIVNR	0.765932	GTSGPIVNR	3	S	G	GTSPPIVNR	3	S	P
mhci	A*11:01	GTSSPIVNR	0.765932	GTSGPIVNR	3	S	G	GTDSPIVNR	2	S	D
mhci	A*11:01	GTSSPIVNR	0.765932	GTSGPIVNR	3	S	G	GTSDPIVNR	3	S	D
mhci	A*11:01	GTSSPIVNR	0.765932	GTSGPIVNR	3	S	G	GTSSPWVNR	5	I	W
mhci	A*11:01	GTSSPIVNR	0.765932	GTSGPIVNR	3	S	G	GTSTPIVNR	3	S	T
mhci	A*11:01	GTSSPIVNR	0.765932	GTSGPIVNR	3	S	G	GTLSPIVNR	2	S	L
mhci	A*11:01	GTSSPIVNR	0.765932	GTSGPIVNR	3	S	G	GTSEPIVNR	3	S	E
mhci	A*11:01	GTSSPIVNR	0.765932	GTSGPIVNR	3	S	G	GTSSPIMNR	6	V	M
mhci	A*11:01	GTSSPIVNR	0.765932	GTSSPIINR	6	V	I	GTSSPIANR	6	V	A
mhci	A*11:01	GTSSPIVNR	0.765932	GTSSPIINR	6	V	I	GTSSPPVNR	5	I	P
mhci	A*11:01	GTSSPIVNR	0.765932	GTSSPIINR	6	V	I	GTSSPIPNR	6	V	P
mhci	A*11:01	GTSSPIVNR	0.765932	GTSSPIINR	6	V	I	GTSSPIVER	7	N	E
mhci	A*11:01	GTSSPIVNR	0.765932	GTSSPIINR	6	V	I	GTSSPIQNR	6	V	Q
mhci	A*11:01	GTSSPIVNR	0.765932	GTSSPIINR	6	V	I	GTSAPIVNR	3	S	A
mhci	A*11:01	GTSSPIVNR	0.765932	GTSSPIINR	6	V	I	GTSSPITNR	6	V	T
mhci	A*11:01	GTSSPIVNR	0.765932	GTSSPIINR	6	V	I	GTSSPWVNR	5	I	W
mhci	A*11:01	GTSSPIVNR	0.765932	GTSSPIINR	6	V	I	GTSSPIPNR	6	V	P
mhci	A*11:01	GTSSPIVNR	0.765932	GTSSPIINR	6	V	I	STSSPIVNR	0	G	S
mhci	A*11:01	GTSSPIVNR	0.765932	GTSSPIVAR	7	N	A	GTSSPIVLR	7	N	L
mhci	A*11:01	GTSSPIVNR	0.765932	GTSSPIVAR	7	N	A	HTSSPIVNR	0	G	H
mhci	A*11:01	GTSSPIVNR	0.765932	GTSSPIVAR	7	N	A	GTSSPIVLR	7	N	L
mhci	A*11:01	GTSSPIVNR	0.765932	GTSSPIVAR	7	N	A	GTSSPFVNR	5	I	F
mhci	A*11:01	GTSSPIVNR	0.765932	GTSSPIVAR	7	N	A	GTSSPIVIR	7	N	I
mhci	A*11:01	GTSSPIVNR	0.765932	GTSSPIVAR	7	N	A	GTSSPYVNR	5	I	Y
mhci	A*11:01	GTSSPIVNR	0.765932	GTSSPIVAR	7	N	A	GTSSPIVKR	7	N	K
mhci	A*11:01	GTSSPIVNR	0.765932	GTSSPIVAR	7	N	A	GTSSPYVNR	5	I	Y
mhci	A*11:01	GTSSPIVNR	0.765932	GTSSPIVAR	7	N	A	GTSSPIVIR	7	N	I
mhci	A*11:01	GTSSPIVNR	0.765932	GTSSPIVAR	7	N	A	GTISPIVNR	2	S	I
mhci	A*11:01	GTSSPIINR	0.820093	GTSSPIVNR	6	I	V	GTSSPINNR	6	I	N
mhci	A*11:01	GTSSPIINR	0.820093	GTSSPIVNR	6	I	V	GTSSGIINR	4	P	G
mhci	A*11:01	GTSSPIINR	0.820093	GTSSPIVNR	6	I	V	GTSSPISNR	6	I	S
mhci	A*11:01	GTSSPIINR	0.820093	GTSSPIVNR	6	I	V	NTSSPIINR	0	G	N
mhci	A*11:01	GTSSPIINR	0.820093	GTSSPIVNR	6	I	V	GTSSPIQNR	6	I	Q
mhci	A*11:01	GTSSPIINR	0.820093	GTSSPIVNR	6	I	V	GTSDPIINR	3	S	D
mhci	A*11:01	GTSSPIINR	0.820093	GTSSPIVNR	6	I	V	GTSSPIHNR	6	I	H
mhci	A*11:01	GTSSPIINR	0.820093	GTSSPIVNR	6	I	V	GTSSPIIFR	7	N	F
mhci	A*11:01	GTSSPIINR	0.820093	GTSSPIVNR	6	I	V	GTSSPIHNR	6	I	H
mhci	A*11:01	GTSSPIINR	0.820093	GTSSPIVNR	6	I	V	QTSSPIINR	0	G	Q
mhci	A*11:01	GTSSPIVNR	0.765932	GTSSPIINR	6	V	I	GTSSPIQNR	6	V	Q
mhci	A*11:01	GTSSPIVNR	0.765932	GTSSPIINR	6	V	I	GTSSPIVTR	7	N	T
mhci	A*11:01	GTSSPIVNR	0.765932	GTSSPIINR	6	V	I	GTSSPINNR	6	V	N
mhci	A*11:01	GTSSPIVNR	0.765932	GTSSPIINR	6	V	I	GTSGPIVNR	3	S	G
mhci	A*11:01	GTSSPIVNR	0.765932	GTSSPIINR	6	V	I	GTSSPIQNR	6	V	Q
mhci	A*11:01	GTSSPIVNR	0.765932	GTSSPIINR	6	V	I	GTSTPIVNR	3	S	T
mhci	A*11:01	GTSSPIVNR	0.765932	GTSSPIINR	6	V	I	GTSSPINNR	6	V	N
mhci	A*11:01	GTSSPIVNR	0.765932	GTSSPIINR	6	V	I	GASSPIVNR	1	T	A
mhci	A*11:01	GTSSPIVNR	0.765932	GTSSPIINR	6	V	I	GTSSPITNR	6	V	T
mhci	A*11:01	GTSSPIVNR	0.765932	GTSSPIINR	6	V	I	GTSSPIVHR	7	N	H
mhci	A*11:01	GTSSPIINR	0.820093	GTSSPIVNR	6	I	V	GTSSPISNR	6	I	S
mhci	A*11:01	GTSSPIINR	0.820093	GTSSPIVNR	6	I	V	GSSSPIINR	1	T	S
mhci	A*11:01	GTSSPIINR	0.820093	GTSSPIVNR	6	I	V	GTSSPIHNR	6	I	H
mhci	A*11:01	GTSSPIINR	0.820093	GTSSPIVNR	6	I	V	GTSSPSINR	5	I	S
mhci	A*11:01	GTSSPIINR	0.820093	GTSSPIVNR	6	I	V	GTSSPIQNR	6	I	Q
mhci	A*11:01	GTSSPIINR	0.820093	GTSSPIVNR	6	I	V	GTQSPIINR	2	S	Q
mhci	A*11:01	GTSSPIINR	0.820093	GTSSPIVNR	6	I	V	GTSSPINNR	6	I	N
mhci	A*11:01	GTSSPIINR	0.820093	GTSSPIVNR	6	I	V	GTSSPHINR	5	I	H
mhci	A*11:01	GTSSPIINR	0.820093	GTSSPIVNR	6	I	V	GTSSPIHNR	6	I	H
mhci	A*11:01	GTSSPIINR	0.820093	GTSSPIVNR	6	I	V	GTFSPIINR	2	S	F
mhci	A*11:01	GTSSPIVNR	0.765932	GTSSPIINR	6	V	I	GTSSPINNR	6	V	N
mhci	A*11:01	GTSSPIVNR	0.765932	GTSSPIINR	6	V	I	GSSSPIVNR	1	T	S
mhci	A*11:01	GTSSPIVNR	0.765932	GTSSPIINR	6	V	I	GTSSPITNR	6	V	T
mhci	A*11:01	GTSSPIVNR	0.765932	GTSSPIINR	6	V	I	HTSSPIVNR	0	G	H
mhci	A*11:01	GTSSPIVNR	0.765932	GTSSPIINR	6	V	I	GTSSPIPNR	6	V	P
mhci	A*11:01	GTSSPIVNR	0.765932	GTSSPIINR	6	V	I	GTYSPIVNR	2	S	Y
mhci	A*11:01	GTSSPIVNR	0.765932	GTSSPIINR	6	V	I	GTSSPIPNR	6	V	P
mhci	A*11:01	GTSSPIVNR	0.765932	GTSSPIINR	6	V	I	GTSSPIVTR	7	N	T
mhci	A*11:01	GTSSPIVNR	0.765932	GTSSPIINR	6	V	I	GTSSPIHNR	6	V	H
mhci	A*11:01	GTSSPIVNR	0.765932	GTSSPIINR	6	V	I	GTYSPIVNR	2	S	Y
mhci	A*11:01	GTSSPIINR	0.820093	GTSSPIVNR	6	I	V	GTSSPIHNR	6	I	H
mhci	A*11:01	GTSSPIINR	0.820093	GTSSPIVNR	6	I	V	GTSDPIINR	3	S	D
mhci	A*11:01	GTSSPIINR	0.820093	GTSSPIVNR	6	I	V	GTSSPINNR	6	I	N
mhci	A*11:01	GTSSPIINR	0.820093	GTSSPIVNR	6	I	V	GTSSPFINR	5	I	F
mhci	A*11:01	GTSSPIINR	0.820093	GTSSPIVNR	6	I	V	GTSSPINNR	6	I	N
mhci	A*11:01	GTSSPIINR	0.820093	GTSSPIVNR	6	I	V	GTSPPIINR	3	S	P
mhci	A*11:01	GTSSPIINR	0.820093	GTSSPIVNR	6	I	V	GTSSPISNR	6	I	S
mhci	A*11:01	GTSSPIINR	0.820093	GTSSPIVNR	6	I	V	GTSSGIINR	4	P	G
mhci	A*11:01	GTSSPIINR	0.820093	GTSSPIVNR	6	I	V	GTSSPIQNR	6	I	Q
mhci	A*11:01	GTSSPIINR	0.820093	GTSSPIVNR	6	I	V	WTSSPIINR	0	G	W
mhci	A*11:01	GTSSPIVNR	0.765932	GTSSPIINR	6	V	I	GTSSPINNR	6	V	N
mhci	A*11:01	GTSSPIVNR	0.765932	GTSSPIINR	6	V	I	GTASPIVNR	2	S	A
mhci	A*11:01	GTSSPIVNR	0.765932	GTSSPIINR	6	V	I	GTSSPIPNR	6	V	P
mhci	A*11:01	GTSSPIVNR	0.765932	GTSSPIINR	6	V	I	GTSSPNVNR	5	I	N
mhci	A*11:01	GTSSPIVNR	0.765932	GTSSPIINR	6	V	I	GTSSPIHNR	6	V	H
mhci	A*11:01	GTSSPIVNR	0.765932	GTSSPIINR	6	V	I	GTSSPIVGR	7	N	G
mhci	A*11:01	GTSSPIVNR	0.765932	GTSSPIINR	6	V	I	GTSSPIQNR	6	V	Q
mhci	A*11:01	GTSSPIVNR	0.765932	GTSSPIINR	6	V	I	HTSSPIVNR	0	G	H
mhci	A*11:01	GTSSPIVNR	0.765932	GTSSPIINR	6	V	I	GTSSPINNR	6	V	N
mhci	A*11:01	GTSSPIVNR	0.765932	GTSSPIINR	6	V	I	GTSSPIVNK	8	R	K
mhci	A*24:02	FYAFSCYYL	0.051153	FYAFSYYYL	5	C	Y	FYAFSGYYL	5	C	G
mhci	A*24:02	FYAFSCYYL	0.051153	FYAFSYYYL	5	C	Y	FYAFSCYQL	7	Y	Q
mhci	A*24:02	FYAFSCYYL	0.051153	FYAFSYYYL	5	C	Y	FYAFSRYYL	5	C	R
mhci	A*24:02	FYAFSCYYL	0.051153	FYAFSYYYL	5	C	Y	FYAQSCYYL	3	F	Q
mhci	A*24:02	FYAFSCYYL	0.051153	FYAFSYYYL	5	C	Y	FYAFSRYYL	5	C	R
mhci	A*24:02	FYAFSCYYL	0.051153	FYAFSYYYL	5	C	Y	FYAFSCYTL	7	Y	T
mhci	A*24:02	FYAFSCYYL	0.051153	FYAFSYYYL	5	C	Y	FYAFSEYYL	5	C	E
mhci	A*24:02	FYAFSCYYL	0.051153	FYAFSYYYL	5	C	Y	SYAFSCYYL	0	F	S
mhci	A*24:02	FYAFSCYYL	0.051153	FYAFSYYYL	5	C	Y	FYAFSTYYL	5	C	T
mhci	A*24:02	FYAFSCYYL	0.051153	FYAFSYYYL	5	C	Y	TYAFSCYYL	0	F	T
mhci	A*24:02	FYAFSYYYL	0.132615	FYAFSCYYL	5	Y	C	FYAFSHYYL	5	Y	H
mhci	A*24:02	FYAFSYYYL	0.132615	FYAFSCYYL	5	Y	C	FYVFSYYYL	2	A	V
mhci	A*24:02	FYAFSYYYL	0.132615	FYAFSCYYL	5	Y	C	FYAFSQYYL	5	Y	Q
mhci	A*24:02	FYAFSYYYL	0.132615	FYAFSCYYL	5	Y	C	HYAFSYYYL	0	F	H
mhci	A*24:02	FYAFSYYYL	0.132615	FYAFSCYYL	5	Y	C	FYAFSWYYL	5	Y	W
mhci	A*24:02	FYAFSYYYL	0.132615	FYAFSCYYL	5	Y	C	FYAFSYYVL	7	Y	V
mhci	A*24:02	FYAFSYYYL	0.132615	FYAFSCYYL	5	Y	C	FYAFSVYYL	5	Y	V
mhci	A*24:02	FYAFSYYYL	0.132615	FYAFSCYYL	5	Y	C	FYAFSYYYI	8	L	I
mhci	A*24:02	FYAFSYYYL	0.132615	FYAFSCYYL	5	Y	C	FYAFSKYYL	5	Y	K
mhci	A*24:02	FYAFSYYYL	0.132615	FYAFSCYYL	5	Y	C	FYTFSYYYL	2	A	T
mhci	A*24:02	RFPTFGWCF	0.512112	RYPTFGWCF	1	F	Y	RQPTFGWCF	1	F	Q
mhci	A*24:02	RFPTFGWCF	0.512112	RYPTFGWCF	1	F	Y	RFPTFGVCF	6	W	V
mhci	A*24:02	RFPTFGWCF	0.512112	RYPTFGWCF	1	F	Y	RTPTFGWCF	1	F	T
mhci	A*24:02	RFPTFGWCF	0.512112	RYPTFGWCF	1	F	Y	PFPTFGWCF	0	R	P
mhci	A*24:02	RFPTFGWCF	0.512112	RYPTFGWCF	1	F	Y	RMPTFGWCF	1	F	M
mhci	A*24:02	RFPTFGWCF	0.512112	RYPTFGWCF	1	F	Y	RFLTFGWCF	2	P	L
mhci	A*24:02	RFPTFGWCF	0.512112	RYPTFGWCF	1	F	Y	RMPTFGWCF	1	F	M
mhci	A*24:02	RFPTFGWCF	0.512112	RYPTFGWCF	1	F	Y	RFPTFGWRF	7	C	R
mhci	A*24:02	RFPTFGWCF	0.512112	RYPTFGWCF	1	F	Y	RVPTFGWCF	1	F	V
mhci	A*24:02	RFPTFGWCF	0.512112	RYPTFGWCF	1	F	Y	SFPTFGWCF	0	R	S
mhci	A*24:02	RYPTFGWCF	0.806138	RFPTFGWCF	1	Y	F	RTPTFGWCF	1	Y	T
mhci	A*24:02	RYPTFGWCF	0.806138	RFPTFGWCF	1	Y	F	RYPPFGWCF	3	T	P
mhci	A*24:02	RYPTFGWCF	0.806138	RFPTFGWCF	1	Y	F	RQPTFGWCF	1	Y	Q
mhci	A*24:02	RYPTFGWCF	0.806138	RFPTFGWCF	1	Y	F	RYPTFSWCF	5	G	S
mhci	A*24:02	RYPTFGWCF	0.806138	RFPTFGWCF	1	Y	F	RTPTFGWCF	1	Y	T
mhci	A*24:02	RYPTFGWCF	0.806138	RFPTFGWCF	1	Y	F	RYPQFGWCF	3	T	Q
mhci	A*24:02	RYPTFGWCF	0.806138	RFPTFGWCF	1	Y	F	RQPTFGWCF	1	Y	Q
mhci	A*24:02	RYPTFGWCF	0.806138	RFPTFGWCF	1	Y	F	RYPPFGWCF	3	T	P
mhci	A*24:02	RYPTFGWCF	0.806138	RFPTFGWCF	1	Y	F	RTPTFGWCF	1	Y	T
mhci	A*24:02	RYPTFGWCF	0.806138	RFPTFGWCF	1	Y	F	SYPTFGWCF	0	R	S
mhci	A*24:02	FYAFSCYYL	0.051153	FYAFSYYYL	5	C	Y	FYAFSEYYL	5	C	E
mhci	A*24:02	FYAFSCYYL	0.051153	FYAFSYYYL	5	C	Y	FYAQSCYYL	3	F	Q
mhci	A*24:02	FYAFSCYYL	0.051153	FYAFSYYYL	5	C	Y	FYAFSIYYL	5	C	I
mhci	A*24:02	FYAFSCYYL	0.051153	FYAFSYYYL	5	C	Y	SYAFSCYYL	0	F	S
mhci	A*24:02	FYAFSCYYL	0.051153	FYAFSYYYL	5	C	Y	FYAFSKYYL	5	C	K
mhci	A*24:02	FYAFSCYYL	0.051153	FYAFSYYYL	5	C	Y	FYAFGCYYL	4	S	G
mhci	A*24:02	FYAFSCYYL	0.051153	FYAFSYYYL	5	C	Y	FYAFSQYYL	5	C	Q
mhci	A*24:02	FYAFSCYYL	0.051153	FYAFSYYYL	5	C	Y	MYAFSCYYL	0	F	M
mhci	A*24:02	FYAFSCYYL	0.051153	FYAFSYYYL	5	C	Y	FYAFSKYYL	5	C	K
mhci	A*24:02	FYAFSCYYL	0.051153	FYAFSYYYL	5	C	Y	FYAFSCYLL	7	Y	L
mhci	A*24:02	FYAFSYYYL	0.132615	FYAFSCYYL	5	Y	C	FYAFSEYYL	5	Y	E
mhci	A*24:02	FYAFSYYYL	0.132615	FYAFSCYYL	5	Y	C	FYADSYYYL	3	F	D
mhci	A*24:02	FYAFSYYYL	0.132615	FYAFSCYYL	5	Y	C	FYAFSHYYL	5	Y	H
mhci	A*24:02	FYAFSYYYL	0.132615	FYAFSCYYL	5	Y	C	FYDFSYYYL	2	A	D
mhci	A*24:02	FYAFSYYYL	0.132615	FYAFSCYYL	5	Y	C	FYAFSVYYL	5	Y	V
mhci	A*24:02	FYAFSYYYL	0.132615	FYAFSCYYL	5	Y	C	TYAFSYYYL	0	F	T
mhci	A*24:02	FYAFSYYYL	0.132615	FYAFSCYYL	5	Y	C	FYAFSQYYL	5	Y	Q
mhci	A*24:02	FYAFSYYYL	0.132615	FYAFSCYYL	5	Y	C	FYARSYYYL	3	F	R
mhci	A*24:02	FYAFSYYYL	0.132615	FYAFSCYYL	5	Y	C	FYAFSTYYL	5	Y	T
mhci	A*24:02	FYAFSYYYL	0.132615	FYAFSCYYL	5	Y	C	KYAFSYYYL	0	F	K
mhci	A*24:02	FYAFSCYYL	0.051153	FYAFSYYYL	5	C	Y	FYAFSMYYL	5	C	M
mhci	A*24:02	FYAFSCYYL	0.051153	FYAFSYYYL	5	C	Y	FYATSCYYL	3	F	T
mhci	A*24:02	FYAFSCYYL	0.051153	FYAFSYYYL	5	C	Y	FYAFSIYYL	5	C	I
mhci	A*24:02	FYAFSCYYL	0.051153	FYAFSYYYL	5	C	Y	RYAFSCYYL	0	F	R
mhci	A*24:02	FYAFSCYYL	0.051153	FYAFSYYYL	5	C	Y	FYAFSIYYL	5	C	I
mhci	A*24:02	FYAFSCYYL	0.051153	FYAFSYYYL	5	C	Y	FYAFSCYTL	7	Y	T
mhci	A*24:02	FYAFSCYYL	0.051153	FYAFSYYYL	5	C	Y	FYAFSNYYL	5	C	N
mhci	A*24:02	FYAFSCYYL	0.051153	FYAFSYYYL	5	C	Y	QYAFSCYYL	0	F	Q
mhci	A*24:02	FYAFSCYYL	0.051153	FYAFSYYYL	5	C	Y	FYAFSLYYL	5	C	L
mhci	A*24:02	FYAFSCYYL	0.051153	FYAFSYYYL	5	C	Y	FYATSCYYL	3	F	T
mhci	A*24:02	FYAFSYYYL	0.132615	FYAFSCYYL	5	Y	C	FYAFSTYYL	5	Y	T
mhci	A*24:02	FYAFSYYYL	0.132615	FYAFSCYYL	5	Y	C	TYAFSYYYL	0	F	T
mhci	A*24:02	FYAFSYYYL	0.132615	FYAFSCYYL	5	Y	C	FYAFSVYYL	5	Y	V
mhci	A*24:02	FYAFSYYYL	0.132615	FYAFSCYYL	5	Y	C	PYAFSYYYL	0	F	P
mhci	A*24:02	FYAFSYYYL	0.132615	FYAFSCYYL	5	Y	C	FYAFSIYYL	5	Y	I
mhci	A*24:02	FYAFSYYYL	0.132615	FYAFSCYYL	5	Y	C	FYAMSYYYL	3	F	M
mhci	A*24:02	FYAFSYYYL	0.132615	FYAFSCYYL	5	Y	C	FYAFSRYYL	5	Y	R
mhci	A*24:02	FYAFSYYYL	0.132615	FYAFSCYYL	5	Y	C	FYAGSYYYL	3	F	G
mhci	A*24:02	FYAFSYYYL	0.132615	FYAFSCYYL	5	Y	C	FYAFSWYYL	5	Y	W
mhci	A*24:02	FYAFSYYYL	0.132615	FYAFSCYYL	5	Y	C	FYAFSYIYL	6	Y	I
mhci	A*24:02	RFPTFGWCF	0.512112	RYPTFGWCF	1	F	Y	RLPTFGWCF	1	F	L
mhci	A*24:02	RFPTFGWCF	0.512112	RYPTFGWCF	1	F	Y	RFPGFGWCF	3	T	G
mhci	A*24:02	RFPTFGWCF	0.512112	RYPTFGWCF	1	F	Y	RTPTFGWCF	1	F	T
mhci	A*24:02	RFPTFGWCF	0.512112	RYPTFGWCF	1	F	Y	RFDTFGWCF	2	P	D
mhci	A*24:02	RFPTFGWCF	0.512112	RYPTFGWCF	1	F	Y	RVPTFGWCF	1	F	V
mhci	A*24:02	RFPTFGWCF	0.512112	RYPTFGWCF	1	F	Y	RFPTFVWCF	5	G	V
mhci	A*24:02	RFPTFGWCF	0.512112	RYPTFGWCF	1	F	Y	RVPTFGWCF	1	F	V
mhci	A*24:02	RFPTFGWCF	0.512112	RYPTFGWCF	1	F	Y	RFPTIGWCF	4	F	I
mhci	A*24:02	RFPTFGWCF	0.512112	RYPTFGWCF	1	F	Y	RLPTFGWCF	1	F	L
mhci	A*24:02	RFPTFGWCF	0.512112	RYPTFGWCF	1	F	Y	RFPTFGACF	6	W	A
mhci	A*24:02	RYPTFGWCF	0.806138	RFPTFGWCF	1	Y	F	RVPTFGWCF	1	Y	V
mhci	A*24:02	RYPTFGWCF	0.806138	RFPTFGWCF	1	Y	F	RYPTFGACF	6	W	A
mhci	A*24:02	RYPTFGWCF	0.806138	RFPTFGWCF	1	Y	F	RTPTFGWCF	1	Y	T
mhci	A*24:02	RYPTFGWCF	0.806138	RFPTFGWCF	1	Y	F	RYPTFAWCF	5	G	A
mhci	A*24:02	RYPTFGWCF	0.806138	RFPTFGWCF	1	Y	F	RQPTFGWCF	1	Y	Q
mhci	A*24:02	RYPTFGWCF	0.806138	RFPTFGWCF	1	Y	F	RYPTFGWDF	7	C	D
mhci	A*24:02	RYPTFGWCF	0.806138	RFPTFGWCF	1	Y	F	RVPTFGWCF	1	Y	V
mhci	A*24:02	RYPTFGWCF	0.806138	RFPTFGWCF	1	Y	F	RYPTFPWCF	5	G	P
mhci	A*24:02	RYPTFGWCF	0.806138	RFPTFGWCF	1	Y	F	RVPTFGWCF	1	Y	V
mhci	A*24:02	RYPTFGWCF	0.806138	RFPTFGWCF	1	Y	F	RYPTFGHCF	6	W	H
mhci	A*24:02	FYAFSCYYL	0.051153	FYAFSYYYL	5	C	Y	FYAFSRYYL	5	C	R
mhci	A*24:02	FYAFSCYYL	0.051153	FYAFSYYYL	5	C	Y	FYATSCYYL	3	F	T
mhci	A*24:02	FYAFSCYYL	0.051153	FYAFSYYYL	5	C	Y	FYAFSPYYL	5	C	P
mhci	A*24:02	FYAFSCYYL	0.051153	FYAFSYYYL	5	C	Y	FYARSCYYL	3	F	R
mhci	A*24:02	FYAFSCYYL	0.051153	FYAFSYYYL	5	C	Y	FYAFSKYYL	5	C	K
mhci	A*24:02	FYAFSCYYL	0.051153	FYAFSYYYL	5	C	Y	AYAFSCYYL	0	F	A
mhci	A*24:02	FYAFSCYYL	0.051153	FYAFSYYYL	5	C	Y	FYAFSPYYL	5	C	P
mhci	A*24:02	FYAFSCYYL	0.051153	FYAFSYYYL	5	C	Y	FYSFSCYYL	2	A	S
mhci	A*24:02	FYAFSCYYL	0.051153	FYAFSYYYL	5	C	Y	FYAFSQYYL	5	C	Q
mhci	A*24:02	FYAFSCYYL	0.051153	FYAFSYYYL	5	C	Y	FYLFSCYYL	2	A	L
mhci	A*24:02	FYAFSYYYL	0.132615	FYAFSCYYL	5	Y	C	FYAFSTYYL	5	Y	T
mhci	A*24:02	FYAFSYYYL	0.132615	FYAFSCYYL	5	Y	C	FYAFSYRYL	6	Y	R
mhci	A*24:02	FYAFSYYYL	0.132615	FYAFSCYYL	5	Y	C	FYAFSEYYL	5	Y	E
mhci	A*24:02	FYAFSYYYL	0.132615	FYAFSCYYL	5	Y	C	FYAGSYYYL	3	F	G
mhci	A*24:02	FYAFSYYYL	0.132615	FYAFSCYYL	5	Y	C	FYAFSMYYL	5	Y	M
mhci	A*24:02	FYAFSYYYL	0.132615	FYAFSCYYL	5	Y	C	FYSFSYYYL	2	A	S
mhci	A*24:02	FYAFSYYYL	0.132615	FYAFSCYYL	5	Y	C	FYAFSMYYL	5	Y	M
mhci	A*24:02	FYAFSYYYL	0.132615	FYAFSCYYL	5	Y	C	FYAFKYYYL	4	S	K
mhci	A*24:02	FYAFSYYYL	0.132615	FYAFSCYYL	5	Y	C	FYAFSNYYL	5	Y	N
mhci	A*24:02	FYAFSYYYL	0.132615	FYAFSCYYL	5	Y	C	FYKFSYYYL	2	A	K
mhci	A*24:02	RFPTFGWCF	0.512112	RYPTFGWCF	1	F	Y	RLPTFGWCF	1	F	L
mhci	A*24:02	RFPTFGWCF	0.512112	RYPTFGWCF	1	F	Y	RFPTFKWCF	5	G	K
mhci	A*24:02	RFPTFGWCF	0.512112	RYPTFGWCF	1	F	Y	RLPTFGWCF	1	F	L
mhci	A*24:02	RFPTFGWCF	0.512112	RYPTFGWCF	1	F	Y	RFPTFGLCF	6	W	L
mhci	A*24:02	RFPTFGWCF	0.512112	RYPTFGWCF	1	F	Y	RQPTFGWCF	1	F	Q
mhci	A*24:02	RFPTFGWCF	0.512112	RYPTFGWCF	1	F	Y	RFPTFGWCM	8	F	M
mhci	A*24:02	RFPTFGWCF	0.512112	RYPTFGWCF	1	F	Y	RMPTFGWCF	1	F	M
mhci	A*24:02	RFPTFGWCF	0.512112	RYPTFGWCF	1	F	Y	CFPTFGWCF	0	R	C
mhci	A*24:02	RFPTFGWCF	0.512112	RYPTFGWCF	1	F	Y	RVPTFGWCF	1	F	V
mhci	A*24:02	RFPTFGWCF	0.512112	RYPTFGWCF	1	F	Y	RFMTFGWCF	2	P	M
mhci	A*24:02	RYPTFGWCF	0.806138	RFPTFGWCF	1	Y	F	RVPTFGWCF	1	Y	V
mhci	A*24:02	RYPTFGWCF	0.806138	RFPTFGWCF	1	Y	F	RYPGFGWCF	3	T	G
mhci	A*24:02	RYPTFGWCF	0.806138	RFPTFGWCF	1	Y	F	RTPTFGWCF	1	Y	T
mhci	A*24:02	RYPTFGWCF	0.806138	RFPTFGWCF	1	Y	F	RYPTFPWCF	5	G	P
mhci	A*24:02	RYPTFGWCF	0.806138	RFPTFGWCF	1	Y	F	RVPTFGWCF	1	Y	V
mhci	A*24:02	RYPTFGWCF	0.806138	RFPTFGWCF	1	Y	F	PYPTFGWCF	0	R	P
mhci	A*24:02	RYPTFGWCF	0.806138	RFPTFGWCF	1	Y	F	RTPTFGWCF	1	Y	T
mhci	A*24:02	RYPTFGWCF	0.806138	RFPTFGWCF	1	Y	F	RYPTFGWRF	7	C	R
mhci	A*24:02	RYPTFGWCF	0.806138	RFPTFGWCF	1	Y	F	RTPTFGWCF	1	Y	T
mhci	A*24:02	RYPTFGWCF	0.806138	RFPTFGWCF	1	Y	F	RYPTHGWCF	4	F	H
mhci	A*24:02	RYPTFGWCF	0.806138	RYPTLGWCF	4	F	L	RYPTTGWCF	4	F	T
mhci	A*24:02	RYPTFGWCF	0.806138	RYPTLGWCF	4	F	L	PYPTFGWCF	0	R	P
mhci	A*24:02	RYPTFGWCF	0.806138	RYPTLGWCF	4	F	L	RYPTSGWCF	4	F	S
mhci	A*24:02	RYPTFGWCF	0.806138	RYPTLGWCF	4	F	L	RYPYFGWCF	3	T	Y
mhci	A*24:02	RYPTFGWCF	0.806138	RYPTLGWCF	4	F	L	RYPTNGWCF	4	F	N
mhci	A*24:02	RYPTFGWCF	0.806138	RYPTLGWCF	4	F	L	EYPTFGWCF	0	R	E
mhci	A*24:02	RYPTFGWCF	0.806138	RYPTLGWCF	4	F	L	RYPTTGWCF	4	F	T
mhci	A*24:02	RYPTFGWCF	0.806138	RYPTLGWCF	4	F	L	RYPTFTWCF	5	G	T
mhci	A*24:02	RYPTFGWCF	0.806138	RYPTLGWCF	4	F	L	RYPTYGWCF	4	F	Y
mhci	A*24:02	RYPTFGWCF	0.806138	RYPTLGWCF	4	F	L	RYPTFGWPF	7	C	P
mhci	A*24:02	RYPTLGWCF	0.782771	RYPTFGWCF	4	L	F	RYPTAGWCF	4	L	A
mhci	A*24:02	RYPTLGWCF	0.782771	RYPTFGWCF	4	L	F	RYPTLPWCF	5	G	P
mhci	A*24:02	RYPTLGWCF	0.782771	RYPTFGWCF	4	L	F	RYPTTGWCF	4	L	T
mhci	A*24:02	RYPTLGWCF	0.782771	RYPTFGWCF	4	L	F	RYPTLVWCF	5	G	V
mhci	A*24:02	RYPTLGWCF	0.782771	RYPTFGWCF	4	L	F	RYPTSGWCF	4	L	S
mhci	A*24:02	RYPTLGWCF	0.782771	RYPTFGWCF	4	L	F	RYPTLEWCF	5	G	E
mhci	A*24:02	RYPTLGWCF	0.782771	RYPTFGWCF	4	L	F	RYPTVGWCF	4	L	V
mhci	A*24:02	RYPTLGWCF	0.782771	RYPTFGWCF	4	L	F	RYPTLTWCF	5	G	T
mhci	A*24:02	RYPTLGWCF	0.782771	RYPTFGWCF	4	L	F	RYPTAGWCF	4	L	A
mhci	A*24:02	RYPTLGWCF	0.782771	RYPTFGWCF	4	L	F	KYPTLGWCF	0	R	K
mhci	A*24:02	FYAFSCYYL	0.051153	FYAFSYYYL	5	C	Y	FYAFSAYYL	5	C	A
mhci	A*24:02	FYAFSCYYL	0.051153	FYAFSYYYL	5	C	Y	FYAFSCYLL	7	Y	L
mhci	A*24:02	FYAFSCYYL	0.051153	FYAFSYYYL	5	C	Y	FYAFSIYYL	5	C	I
mhci	A*24:02	FYAFSCYYL	0.051153	FYAFSYYYL	5	C	Y	FYAFSCYQL	7	Y	Q
mhci	A*24:02	FYAFSCYYL	0.051153	FYAFSYYYL	5	C	Y	FYAFSDYYL	5	C	D
mhci	A*24:02	FYAFSCYYL	0.051153	FYAFSYYYL	5	C	Y	FYAPSCYYL	3	F	P
mhci	A*24:02	FYAFSCYYL	0.051153	FYAFSYYYL	5	C	Y	FYAFSTYYL	5	C	T
mhci	A*24:02	FYAFSCYYL	0.051153	FYAFSYYYL	5	C	Y	FYAPSCYYL	3	F	P
mhci	A*24:02	FYAFSCYYL	0.051153	FYAFSYYYL	5	C	Y	FYAFSPYYL	5	C	P
mhci	A*24:02	FYAFSCYYL	0.051153	FYAFSYYYL	5	C	Y	FYATSCYYL	3	F	T
mhci	A*24:02	FYAFSYYYL	0.132615	FYAFSCYYL	5	Y	C	FYAFSQYYL	5	Y	Q
mhci	A*24:02	FYAFSYYYL	0.132615	FYAFSCYYL	5	Y	C	FYNFSYYYL	2	A	N
mhci	A*24:02	FYAFSYYYL	0.132615	FYAFSCYYL	5	Y	C	FYAFSDYYL	5	Y	D
mhci	A*24:02	FYAFSYYYL	0.132615	FYAFSCYYL	5	Y	C	FYAFSYYPL	7	Y	P
mhci	A*24:02	FYAFSYYYL	0.132615	FYAFSCYYL	5	Y	C	FYAFSTYYL	5	Y	T
mhci	A*24:02	FYAFSYYYL	0.132615	FYAFSCYYL	5	Y	C	FYFFSYYYL	2	A	F
mhci	A*24:02	FYAFSYYYL	0.132615	FYAFSCYYL	5	Y	C	FYAFSRYYL	5	Y	R
mhci	A*24:02	FYAFSYYYL	0.132615	FYAFSCYYL	5	Y	C	TYAFSYYYL	0	F	T
mhci	A*24:02	FYAFSYYYL	0.132615	FYAFSCYYL	5	Y	C	FYAFSIYYL	5	Y	I
mhci	A*24:02	FYAFSYYYL	0.132615	FYAFSCYYL	5	Y	C	FYPFSYYYL	2	A	P
mhci	A*24:02	RFPTFGWCF	0.512112	RYPTFGWCF	1	F	Y	RTPTFGWCF	1	F	T
mhci	A*24:02	RFPTFGWCF	0.512112	RYPTFGWCF	1	F	Y	KFPTFGWCF	0	R	K
mhci	A*24:02	RFPTFGWCF	0.512112	RYPTFGWCF	1	F	Y	RIPTFGWCF	1	F	I
mhci	A*24:02	RFPTFGWCF	0.512112	RYPTFGWCF	1	F	Y	RFPTTGWCF	4	F	T
mhci	A*24:02	RFPTFGWCF	0.512112	RYPTFGWCF	1	F	Y	RLPTFGWCF	1	F	L
mhci	A*24:02	RFPTFGWCF	0.512112	RYPTFGWCF	1	F	Y	QFPTFGWCF	0	R	Q
mhci	A*24:02	RFPTFGWCF	0.512112	RYPTFGWCF	1	F	Y	RTPTFGWCF	1	F	T
mhci	A*24:02	RFPTFGWCF	0.512112	RYPTFGWCF	1	F	Y	RFDTFGWCF	2	P	D
mhci	A*24:02	RFPTFGWCF	0.512112	RYPTFGWCF	1	F	Y	RLPTFGWCF	1	F	L
mhci	A*24:02	RFPTFGWCF	0.512112	RYPTFGWCF	1	F	Y	RFPTFGLCF	6	W	L
mhci	A*24:02	RYPTFGWCF	0.806138	RFPTFGWCF	1	Y	F	RVPTFGWCF	1	Y	V
mhci	A*24:02	RYPTFGWCF	0.806138	RFPTFGWCF	1	Y	F	RYATFGWCF	2	P	A
mhci	A*24:02	RYPTFGWCF	0.806138	RFPTFGWCF	1	Y	F	RVPTFGWCF	1	Y	V
mhci	A*24:02	RYPTFGWCF	0.806138	RFPTFGWCF	1	Y	F	RYPTFGPCF	6	W	P
mhci	A*24:02	RYPTFGWCF	0.806138	RFPTFGWCF	1	Y	F	RTPTFGWCF	1	Y	T
mhci	A*24:02	RYPTFGWCF	0.806138	RFPTFGWCF	1	Y	F	RYPTFGWCV	8	F	V
mhci	A*24:02	RYPTFGWCF	0.806138	RFPTFGWCF	1	Y	F	RQPTFGWCF	1	Y	Q
mhci	A*24:02	RYPTFGWCF	0.806138	RFPTFGWCF	1	Y	F	RYPNFGWCF	3	T	N
mhci	A*24:02	RYPTFGWCF	0.806138	RFPTFGWCF	1	Y	F	RVPTFGWCF	1	Y	V
mhci	A*24:02	RYPTFGWCF	0.806138	RFPTFGWCF	1	Y	F	RYPAFGWCF	3	T	A
mhci	A*24:02	IYLDLPWYL	0.964806	SYLDLPWYL	0	I	S	HYLDLPWYL	0	I	H
mhci	A*24:02	IYLDLPWYL	0.964806	SYLDLPWYL	0	I	S	IYMDLPWYL	2	L	M
mhci	A*24:02	IYLDLPWYL	0.964806	SYLDLPWYL	0	I	S	YYLDLPWYL	0	I	Y
mhci	A*24:02	IYLDLPWYL	0.964806	SYLDLPWYL	0	I	S	IYLDLVWYL	5	P	V
mhci	A*24:02	IYLDLPWYL	0.964806	SYLDLPWYL	0	I	S	FYLDLPWYL	0	I	F
mhci	A*24:02	IYLDLPWYL	0.964806	SYLDLPWYL	0	I	S	IYLDRPWYL	4	L	R
mhci	A*24:02	IYLDLPWYL	0.964806	SYLDLPWYL	0	I	S	PYLDLPWYL	0	I	P
mhci	A*24:02	IYLDLPWYL	0.964806	SYLDLPWYL	0	I	S	IYLDMPWYL	4	L	M
mhci	A*24:02	IYLDLPWYL	0.964806	SYLDLPWYL	0	I	S	CYLDLPWYL	0	I	C
mhci	A*24:02	IYLDLPWYL	0.964806	SYLDLPWYL	0	I	S	IYLDLIWYL	5	P	I
mhci	A*24:02	SYLDLPWYL	0.96507	IYLDLPWYL	0	S	I	DYLDLPWYL	0	S	D
mhci	A*24:02	SYLDLPWYL	0.96507	IYLDLPWYL	0	S	I	SYLGLPWYL	3	D	G
mhci	A*24:02	SYLDLPWYL	0.96507	IYLDLPWYL	0	S	I	PYLDLPWYL	0	S	P
mhci	A*24:02	SYLDLPWYL	0.96507	IYLDLPWYL	0	S	I	SYQDLPWYL	2	L	Q
mhci	A*24:02	SYLDLPWYL	0.96507	IYLDLPWYL	0	S	I	EYLDLPWYL	0	S	E
mhci	A*24:02	SYLDLPWYL	0.96507	IYLDLPWYL	0	S	I	SYLHLPWYL	3	D	H
mhci	A*24:02	SYLDLPWYL	0.96507	IYLDLPWYL	0	S	I	RYLDLPWYL	0	S	R
mhci	A*24:02	SYLDLPWYL	0.96507	IYLDLPWYL	0	S	I	SYLDLPWDL	7	Y	D
mhci	A*24:02	SYLDLPWYL	0.96507	IYLDLPWYL	0	S	I	GYLDLPWYL	0	S	G
mhci	A*24:02	SYLDLPWYL	0.96507	IYLDLPWYL	0	S	I	SYLDLWWYL	5	P	W
mhci	A*24:02	IYLDLPWYL	0.964806	SYLDLPWYL	0	I	S	RYLDLPWYL	0	I	R
mhci	A*24:02	IYLDLPWYL	0.964806	SYLDLPWYL	0	I	S	IYLDLPHYL	6	W	H
mhci	A*24:02	IYLDLPWYL	0.964806	SYLDLPWYL	0	I	S	RYLDLPWYL	0	I	R
mhci	A*24:02	IYLDLPWYL	0.964806	SYLDLPWYL	0	I	S	IYLDLPHYL	6	W	H
mhci	A*24:02	IYLDLPWYL	0.964806	SYLDLPWYL	0	I	S	HYLDLPWYL	0	I	H
mhci	A*24:02	IYLDLPWYL	0.964806	SYLDLPWYL	0	I	S	IYLDLYWYL	5	P	Y
mhci	A*24:02	IYLDLPWYL	0.964806	SYLDLPWYL	0	I	S	YYLDLPWYL	0	I	Y
mhci	A*24:02	IYLDLPWYL	0.964806	SYLDLPWYL	0	I	S	ILLDLPWYL	1	Y	L
mhci	A*24:02	IYLDLPWYL	0.964806	SYLDLPWYL	0	I	S	FYLDLPWYL	0	I	F
mhci	A*24:02	IYLDLPWYL	0.964806	SYLDLPWYL	0	I	S	IYLCLPWYL	3	D	C
mhci	A*24:02	SYLDLPWYL	0.96507	IYLDLPWYL	0	S	I	YYLDLPWYL	0	S	Y
mhci	A*24:02	SYLDLPWYL	0.96507	IYLDLPWYL	0	S	I	SYLDLPWYQ	8	L	Q
mhci	A*24:02	SYLDLPWYL	0.96507	IYLDLPWYL	0	S	I	DYLDLPWYL	0	S	D
mhci	A*24:02	SYLDLPWYL	0.96507	IYLDLPWYL	0	S	I	SYLDLPWYA	8	L	A
mhci	A*24:02	SYLDLPWYL	0.96507	IYLDLPWYL	0	S	I	PYLDLPWYL	0	S	P
mhci	A*24:02	SYLDLPWYL	0.96507	IYLDLPWYL	0	S	I	SYLDKPWYL	4	L	K
mhci	A*24:02	SYLDLPWYL	0.96507	IYLDLPWYL	0	S	I	WYLDLPWYL	0	S	W
mhci	A*24:02	SYLDLPWYL	0.96507	IYLDLPWYL	0	S	I	SYLDNPWYL	4	L	N
mhci	A*24:02	SYLDLPWYL	0.96507	IYLDLPWYL	0	S	I	GYLDLPWYL	0	S	G
mhci	A*24:02	SYLDLPWYL	0.96507	IYLDLPWYL	0	S	I	SYLDLPHYL	6	W	H
mhci	A*24:02	IYLDLPWYL	0.964806	SYLDLPWYL	0	I	S	YYLDLPWYL	0	I	Y
mhci	A*24:02	IYLDLPWYL	0.964806	SYLDLPWYL	0	I	S	IYLILPWYL	3	D	I
mhci	A*24:02	IYLDLPWYL	0.964806	SYLDLPWYL	0	I	S	CYLDLPWYL	0	I	C
mhci	A*24:02	IYLDLPWYL	0.964806	SYLDLPWYL	0	I	S	IYLDLPIYL	6	W	I
mhci	A*24:02	IYLDLPWYL	0.964806	SYLDLPWYL	0	I	S	CYLDLPWYL	0	I	C
mhci	A*24:02	IYLDLPWYL	0.964806	SYLDLPWYL	0	I	S	IYLDLPWWL	7	Y	W
mhci	A*24:02	IYLDLPWYL	0.964806	SYLDLPWYL	0	I	S	FYLDLPWYL	0	I	F
mhci	A*24:02	IYLDLPWYL	0.964806	SYLDLPWYL	0	I	S	IYPDLPWYL	2	L	P
mhci	A*24:02	IYLDLPWYL	0.964806	SYLDLPWYL	0	I	S	PYLDLPWYL	0	I	P
mhci	A*24:02	IYLDLPWYL	0.964806	SYLDLPWYL	0	I	S	IYLDLPWYF	8	L	F
mhci	A*24:02	SYLDLPWYL	0.96507	IYLDLPWYL	0	S	I	EYLDLPWYL	0	S	E
mhci	A*24:02	SYLDLPWYL	0.96507	IYLDLPWYL	0	S	I	SYLDLPRYL	6	W	R
mhci	A*24:02	SYLDLPWYL	0.96507	IYLDLPWYL	0	S	I	KYLDLPWYL	0	S	K
mhci	A*24:02	SYLDLPWYL	0.96507	IYLDLPWYL	0	S	I	SYLDLPWYR	8	L	R
mhci	A*24:02	SYLDLPWYL	0.96507	IYLDLPWYL	0	S	I	HYLDLPWYL	0	S	H
mhci	A*24:02	SYLDLPWYL	0.96507	IYLDLPWYL	0	S	I	SYLDCPWYL	4	L	C
mhci	A*24:02	SYLDLPWYL	0.96507	IYLDLPWYL	0	S	I	RYLDLPWYL	0	S	R
mhci	A*24:02	SYLDLPWYL	0.96507	IYLDLPWYL	0	S	I	SYLDLCWYL	5	P	C
mhci	A*24:02	SYLDLPWYL	0.96507	IYLDLPWYL	0	S	I	KYLDLPWYL	0	S	K
mhci	A*24:02	SYLDLPWYL	0.96507	IYLDLPWYL	0	S	I	SYLDLEWYL	5	P	E
mhci	A*24:02	IYLDLPWYL	0.964806	SYLDLPWYL	0	I	S	VYLDLPWYL	0	I	V
mhci	A*24:02	IYLDLPWYL	0.964806	SYLDLPWYL	0	I	S	IYLWLPWYL	3	D	W
mhci	A*24:02	IYLDLPWYL	0.964806	SYLDLPWYL	0	I	S	MYLDLPWYL	0	I	M
mhci	A*24:02	IYLDLPWYL	0.964806	SYLDLPWYL	0	I	S	IMLDLPWYL	1	Y	M
mhci	A*24:02	IYLDLPWYL	0.964806	SYLDLPWYL	0	I	S	LYLDLPWYL	0	I	L
mhci	A*24:02	IYLDLPWYL	0.964806	SYLDLPWYL	0	I	S	IYPDLPWYL	2	L	P
mhci	A*24:02	IYLDLPWYL	0.964806	SYLDLPWYL	0	I	S	PYLDLPWYL	0	I	P
mhci	A*24:02	IYLDLPWYL	0.964806	SYLDLPWYL	0	I	S	IYLVLPWYL	3	D	V
mhci	A*24:02	IYLDLPWYL	0.964806	SYLDLPWYL	0	I	S	VYLDLPWYL	0	I	V
mhci	A*24:02	IYLDLPWYL	0.964806	SYLDLPWYL	0	I	S	IILDLPWYL	1	Y	I
mhci	A*24:02	SYLDLPWYL	0.96507	IYLDLPWYL	0	S	I	GYLDLPWYL	0	S	G
mhci	A*24:02	SYLDLPWYL	0.96507	IYLDLPWYL	0	S	I	SYLELPWYL	3	D	E
mhci	A*24:02	SYLDLPWYL	0.96507	IYLDLPWYL	0	S	I	TYLDLPWYL	0	S	T
mhci	A*24:02	SYLDLPWYL	0.96507	IYLDLPWYL	0	S	I	SYLDLHWYL	5	P	H
mhci	A*24:02	SYLDLPWYL	0.96507	IYLDLPWYL	0	S	I	WYLDLPWYL	0	S	W
mhci	A*24:02	SYLDLPWYL	0.96507	IYLDLPWYL	0	S	I	STLDLPWYL	1	Y	T
mhci	A*24:02	SYLDLPWYL	0.96507	IYLDLPWYL	0	S	I	YYLDLPWYL	0	S	Y
mhci	A*24:02	SYLDLPWYL	0.96507	IYLDLPWYL	0	S	I	SYLELPWYL	3	D	E
mhci	A*24:02	SYLDLPWYL	0.96507	IYLDLPWYL	0	S	I	TYLDLPWYL	0	S	T
mhci	A*24:02	SYLDLPWYL	0.96507	IYLDLPWYL	0	S	I	SYPDLPWYL	2	L	P
mhci	A*24:02	QSSPVQATF	0.349471	QYSPVQATF	1	S	Y	QTSPVQATF	1	S	T
mhci	A*24:02	QSSPVQATF	0.349471	QYSPVQATF	1	S	Y	QSSPVQAMF	7	T	M
mhci	A*24:02	QSSPVQATF	0.349471	QYSPVQATF	1	S	Y	QGSPVQATF	1	S	G
mhci	A*24:02	QSSPVQATF	0.349471	QYSPVQATF	1	S	Y	QSMPVQATF	2	S	M
mhci	A*24:02	QSSPVQATF	0.349471	QYSPVQATF	1	S	Y	QMSPVQATF	1	S	M
mhci	A*24:02	QSSPVQATF	0.349471	QYSPVQATF	1	S	Y	QSSPVAATF	5	Q	A
mhci	A*24:02	QSSPVQATF	0.349471	QYSPVQATF	1	S	Y	QCSPVQATF	1	S	C
mhci	A*24:02	QSSPVQATF	0.349471	QYSPVQATF	1	S	Y	QSVPVQATF	2	S	V
mhci	A*24:02	QSSPVQATF	0.349471	QYSPVQATF	1	S	Y	QMSPVQATF	1	S	M
mhci	A*24:02	QSSPVQATF	0.349471	QYSPVQATF	1	S	Y	QSSPVQAMF	7	T	M
mhci	A*24:02	QYSPVQATF	0.996554	QSSPVQATF	1	Y	S	QHSPVQATF	1	Y	H
mhci	A*24:02	QYSPVQATF	0.996554	QSSPVQATF	1	Y	S	CYSPVQATF	0	Q	C
mhci	A*24:02	QYSPVQATF	0.996554	QSSPVQATF	1	Y	S	QISPVQATF	1	Y	I
mhci	A*24:02	QYSPVQATF	0.996554	QSSPVQATF	1	Y	S	QYSPFQATF	4	V	F
mhci	A*24:02	QYSPVQATF	0.996554	QSSPVQATF	1	Y	S	QRSPVQATF	1	Y	R
mhci	A*24:02	QYSPVQATF	0.996554	QSSPVQATF	1	Y	S	WYSPVQATF	0	Q	W
mhci	A*24:02	QYSPVQATF	0.996554	QSSPVQATF	1	Y	S	QISPVQATF	1	Y	I
mhci	A*24:02	QYSPVQATF	0.996554	QSSPVQATF	1	Y	S	QYSCVQATF	3	P	C
mhci	A*24:02	QYSPVQATF	0.996554	QSSPVQATF	1	Y	S	QWSPVQATF	1	Y	W
mhci	A*24:02	QYSPVQATF	0.996554	QSSPVQATF	1	Y	S	QYSPWQATF	4	V	W
mhci	A*24:02	IYLDLPWYL	0.964806	SYLDLPWYL	0	I	S	FYLDLPWYL	0	I	F
mhci	A*24:02	IYLDLPWYL	0.964806	SYLDLPWYL	0	I	S	IYLDVPWYL	4	L	V
mhci	A*24:02	IYLDLPWYL	0.964806	SYLDLPWYL	0	I	S	FYLDLPWYL	0	I	F
mhci	A*24:02	IYLDLPWYL	0.964806	SYLDLPWYL	0	I	S	IYLDLPWYW	8	L	W
mhci	A*24:02	IYLDLPWYL	0.964806	SYLDLPWYL	0	I	S	MYLDLPWYL	0	I	M
mhci	A*24:02	IYLDLPWYL	0.964806	SYLDLPWYL	0	I	S	IYLDLPLYL	6	W	L
mhci	A*24:02	IYLDLPWYL	0.964806	SYLDLPWYL	0	I	S	LYLDLPWYL	0	I	L
mhci	A*24:02	IYLDLPWYL	0.964806	SYLDLPWYL	0	I	S	IYMDLPWYL	2	L	M
mhci	A*24:02	IYLDLPWYL	0.964806	SYLDLPWYL	0	I	S	YYLDLPWYL	0	I	Y
mhci	A*24:02	IYLDLPWYL	0.964806	SYLDLPWYL	0	I	S	IYLDLVWYL	5	P	V
mhci	A*24:02	SYLDLPWYL	0.96507	IYLDLPWYL	0	S	I	AYLDLPWYL	0	S	A
mhci	A*24:02	SYLDLPWYL	0.96507	IYLDLPWYL	0	S	I	SYLDLTWYL	5	P	T
mhci	A*24:02	SYLDLPWYL	0.96507	IYLDLPWYL	0	S	I	WYLDLPWYL	0	S	W
mhci	A*24:02	SYLDLPWYL	0.96507	IYLDLPWYL	0	S	I	SYLDGPWYL	4	L	G
mhci	A*24:02	SYLDLPWYL	0.96507	IYLDLPWYL	0	S	I	GYLDLPWYL	0	S	G
mhci	A*24:02	SYLDLPWYL	0.96507	IYLDLPWYL	0	S	I	SYLTLPWYL	3	D	T
mhci	A*24:02	SYLDLPWYL	0.96507	IYLDLPWYL	0	S	I	TYLDLPWYL	0	S	T
mhci	A*24:02	SYLDLPWYL	0.96507	IYLDLPWYL	0	S	I	SALDLPWYL	1	Y	A
mhci	A*24:02	SYLDLPWYL	0.96507	IYLDLPWYL	0	S	I	HYLDLPWYL	0	S	H
mhci	A*24:02	SYLDLPWYL	0.96507	IYLDLPWYL	0	S	I	SYLTLPWYL	3	D	T
mhci	A*24:02	MYVKPWYVW	0.452969	YYVKPWYVW	0	M	Y	QYVKPWYVW	0	M	Q
mhci	A*24:02	MYVKPWYVW	0.452969	YYVKPWYVW	0	M	Y	MYMKPWYVW	2	V	M
mhci	A*24:02	MYVKPWYVW	0.452969	YYVKPWYVW	0	M	Y	QYVKPWYVW	0	M	Q
mhci	A*24:02	MYVKPWYVW	0.452969	YYVKPWYVW	0	M	Y	MYDKPWYVW	2	V	D
mhci	A*24:02	MYVKPWYVW	0.452969	YYVKPWYVW	0	M	Y	PYVKPWYVW	0	M	P
mhci	A*24:02	MYVKPWYVW	0.452969	YYVKPWYVW	0	M	Y	MYVKDWYVW	4	P	D
mhci	A*24:02	MYVKPWYVW	0.452969	YYVKPWYVW	0	M	Y	LYVKPWYVW	0	M	L
mhci	A*24:02	MYVKPWYVW	0.452969	YYVKPWYVW	0	M	Y	MYVKPWYEW	7	V	E
mhci	A*24:02	MYVKPWYVW	0.452969	YYVKPWYVW	0	M	Y	IYVKPWYVW	0	M	I
mhci	A*24:02	MYVKPWYVW	0.452969	YYVKPWYVW	0	M	Y	MYVKPAYVW	5	W	A
mhci	A*24:02	QYIKWPYIW	0.581423	QYIKWPYVW	7	I	V	QYIKWPYYW	7	I	Y
mhci	A*24:02	QYIKWPYIW	0.581423	QYIKWPYVW	7	I	V	QYISWPYIW	3	K	S
mhci	A*24:02	QYIKWPYIW	0.581423	QYIKWPYVW	7	I	V	QYIKWPYYW	7	I	Y
mhci	A*24:02	QYIKWPYIW	0.581423	QYIKWPYVW	7	I	V	QYPKWPYIW	2	I	P
mhci	A*24:02	QYIKWPYIW	0.581423	QYIKWPYVW	7	I	V	QYIKWPYYW	7	I	Y
mhci	A*24:02	QYIKWPYIW	0.581423	QYIKWPYVW	7	I	V	NYIKWPYIW	0	Q	N
mhci	A*24:02	QYIKWPYIW	0.581423	QYIKWPYVW	7	I	V	QYIKWPYYW	7	I	Y
mhci	A*24:02	QYIKWPYIW	0.581423	QYIKWPYVW	7	I	V	QYIKQPYIW	4	W	Q
mhci	A*24:02	QYIKWPYIW	0.581423	QYIKWPYVW	7	I	V	QYIKWPYYW	7	I	Y
mhci	A*24:02	QYIKWPYIW	0.581423	QYIKWPYVW	7	I	V	QYIKWFYIW	5	P	F
mhci	A*24:02	QYIKWPYVW	0.646197	QYIKWPYIW	7	V	I	QYIKWPYYW	7	V	Y
mhci	A*24:02	QYIKWPYVW	0.646197	QYIKWPYIW	7	V	I	WYIKWPYVW	0	Q	W
mhci	A*24:02	QYIKWPYVW	0.646197	QYIKWPYIW	7	V	I	QYIKWPYYW	7	V	Y
mhci	A*24:02	QYIKWPYVW	0.646197	QYIKWPYIW	7	V	I	QYIKWQYVW	5	P	Q
mhci	A*24:02	QYIKWPYVW	0.646197	QYIKWPYIW	7	V	I	QYIKWPYYW	7	V	Y
mhci	A*24:02	QYIKWPYVW	0.646197	QYIKWPYIW	7	V	I	QYISWPYVW	3	K	S
mhci	A*24:02	QYIKWPYVW	0.646197	QYIKWPYIW	7	V	I	QYIKWPYYW	7	V	Y
mhci	A*24:02	QYIKWPYVW	0.646197	QYIKWPYIW	7	V	I	NYIKWPYVW	0	Q	N
mhci	A*24:02	QYIKWPYVW	0.646197	QYIKWPYIW	7	V	I	QYIKWPYYW	7	V	Y
mhci	A*24:02	QYIKWPYVW	0.646197	QYIKWPYIW	7	V	I	QYIKNPYVW	4	W	N
mhci	A*24:02	YYVKPWYVW	0.636521	MYVKPWYVW	0	Y	M	RYVKPWYVW	0	Y	R
mhci	A*24:02	YYVKPWYVW	0.636521	MYVKPWYVW	0	Y	M	YYVKPWNVW	6	Y	N
mhci	A*24:02	YYVKPWYVW	0.636521	MYVKPWYVW	0	Y	M	WYVKPWYVW	0	Y	W
mhci	A*24:02	YYVKPWYVW	0.636521	MYVKPWYVW	0	Y	M	YYVKPRYVW	5	W	R
mhci	A*24:02	YYVKPWYVW	0.636521	MYVKPWYVW	0	Y	M	SYVKPWYVW	0	Y	S
mhci	A*24:02	YYVKPWYVW	0.636521	MYVKPWYVW	0	Y	M	YYVKPWPVW	6	Y	P
mhci	A*24:02	YYVKPWYVW	0.636521	MYVKPWYVW	0	Y	M	EYVKPWYVW	0	Y	E
mhci	A*24:02	YYVKPWYVW	0.636521	MYVKPWYVW	0	Y	M	YYVKNWYVW	4	P	N
mhci	A*24:02	YYVKPWYVW	0.636521	MYVKPWYVW	0	Y	M	EYVKPWYVW	0	Y	E
mhci	A*24:02	YYVKPWYVW	0.636521	MYVKPWYVW	0	Y	M	YYEKPWYVW	2	V	E
mhci	A*24:02	RYPTFGWCF	0.806138	RYPTLGWCF	4	F	L	RYPTSGWCF	4	F	S
mhci	A*24:02	RYPTFGWCF	0.806138	RYPTLGWCF	4	F	L	RYPTFGWAF	7	C	A
mhci	A*24:02	RYPTFGWCF	0.806138	RYPTLGWCF	4	F	L	RYPTKGWCF	4	F	K
mhci	A*24:02	RYPTFGWCF	0.806138	RYPTLGWCF	4	F	L	RYPTFGWHF	7	C	H
mhci	A*24:02	RYPTFGWCF	0.806138	RYPTLGWCF	4	F	L	RYPTYGWCF	4	F	Y
mhci	A*24:02	RYPTFGWCF	0.806138	RYPTLGWCF	4	F	L	RYPTFTWCF	5	G	T
mhci	A*24:02	RYPTFGWCF	0.806138	RYPTLGWCF	4	F	L	RYPTKGWCF	4	F	K
mhci	A*24:02	RYPTFGWCF	0.806138	RYPTLGWCF	4	F	L	CYPTFGWCF	0	R	C
mhci	A*24:02	RYPTFGWCF	0.806138	RYPTLGWCF	4	F	L	RYPTYGWCF	4	F	Y
mhci	A*24:02	RYPTFGWCF	0.806138	RYPTLGWCF	4	F	L	RYPTFGYCF	6	W	Y
mhci	A*24:02	RYPTLGWCF	0.782771	RYPTFGWCF	4	L	F	RYPTVGWCF	4	L	V
mhci	A*24:02	RYPTLGWCF	0.782771	RYPTFGWCF	4	L	F	RVPTLGWCF	1	Y	V
mhci	A*24:02	RYPTLGWCF	0.782771	RYPTFGWCF	4	L	F	RYPTPGWCF	4	L	P
mhci	A*24:02	RYPTLGWCF	0.782771	RYPTFGWCF	4	L	F	CYPTLGWCF	0	R	C
mhci	A*24:02	RYPTLGWCF	0.782771	RYPTFGWCF	4	L	F	RYPTPGWCF	4	L	P
mhci	A*24:02	RYPTLGWCF	0.782771	RYPTFGWCF	4	L	F	RYPTLGDCF	6	W	D
mhci	A*24:02	RYPTLGWCF	0.782771	RYPTFGWCF	4	L	F	RYPTTGWCF	4	L	T
mhci	A*24:02	RYPTLGWCF	0.782771	RYPTFGWCF	4	L	F	RYPTLTWCF	5	G	T
mhci	A*24:02	RYPTLGWCF	0.782771	RYPTFGWCF	4	L	F	RYPTAGWCF	4	L	A
mhci	A*24:02	RYPTLGWCF	0.782771	RYPTFGWCF	4	L	F	QYPTLGWCF	0	R	Q
mhci	A*24:02	IYLDLPWYL	0.964806	SYLDLPWYL	0	I	S	YYLDLPWYL	0	I	Y
mhci	A*24:02	IYLDLPWYL	0.964806	SYLDLPWYL	0	I	S	IYLDLPHYL	6	W	H
mhci	A*24:02	IYLDLPWYL	0.964806	SYLDLPWYL	0	I	S	FYLDLPWYL	0	I	F
mhci	A*24:02	IYLDLPWYL	0.964806	SYLDLPWYL	0	I	S	IMLDLPWYL	1	Y	M
mhci	A*24:02	IYLDLPWYL	0.964806	SYLDLPWYL	0	I	S	WYLDLPWYL	0	I	W
mhci	A*24:02	IYLDLPWYL	0.964806	SYLDLPWYL	0	I	S	IYLDLMWYL	5	P	M
mhci	A*24:02	IYLDLPWYL	0.964806	SYLDLPWYL	0	I	S	YYLDLPWYL	0	I	Y
mhci	A*24:02	IYLDLPWYL	0.964806	SYLDLPWYL	0	I	S	IYLDLPWFL	7	Y	F
mhci	A*24:02	IYLDLPWYL	0.964806	SYLDLPWYL	0	I	S	MYLDLPWYL	0	I	M
mhci	A*24:02	IYLDLPWYL	0.964806	SYLDLPWYL	0	I	S	IYWDLPWYL	2	L	W
mhci	A*24:02	SYLDLPWYL	0.96507	IYLDLPWYL	0	S	I	CYLDLPWYL	0	S	C
mhci	A*24:02	SYLDLPWYL	0.96507	IYLDLPWYL	0	S	I	SYLDLPWYE	8	L	E
mhci	A*24:02	SYLDLPWYL	0.96507	IYLDLPWYL	0	S	I	QYLDLPWYL	0	S	Q
mhci	A*24:02	SYLDLPWYL	0.96507	IYLDLPWYL	0	S	I	SYLDLPKYL	6	W	K
mhci	A*24:02	SYLDLPWYL	0.96507	IYLDLPWYL	0	S	I	RYLDLPWYL	0	S	R
mhci	A*24:02	SYLDLPWYL	0.96507	IYLDLPWYL	0	S	I	SYLDLPWCL	7	Y	C
mhci	A*24:02	SYLDLPWYL	0.96507	IYLDLPWYL	0	S	I	HYLDLPWYL	0	S	H
mhci	A*24:02	SYLDLPWYL	0.96507	IYLDLPWYL	0	S	I	SELDLPWYL	1	Y	E
mhci	A*24:02	SYLDLPWYL	0.96507	IYLDLPWYL	0	S	I	PYLDLPWYL	0	S	P
mhci	A*24:02	SYLDLPWYL	0.96507	IYLDLPWYL	0	S	I	SYDDLPWYL	2	L	D
mhci	A*24:02	RYPTFGWCF	0.806138	RYPTLGWCF	4	F	L	RYPTSGWCF	4	F	S
mhci	A*24:02	RYPTFGWCF	0.806138	RYPTLGWCF	4	F	L	QYPTFGWCF	0	R	Q
mhci	A*24:02	RYPTFGWCF	0.806138	RYPTLGWCF	4	F	L	RYPTEGWCF	4	F	E
mhci	A*24:02	RYPTFGWCF	0.806138	RYPTLGWCF	4	F	L	RYPTFGWHF	7	C	H
mhci	A*24:02	RYPTFGWCF	0.806138	RYPTLGWCF	4	F	L	RYPTSGWCF	4	F	S
mhci	A*24:02	RYPTFGWCF	0.806138	RYPTLGWCF	4	F	L	RYPTFTWCF	5	G	T
mhci	A*24:02	RYPTFGWCF	0.806138	RYPTLGWCF	4	F	L	RYPTGGWCF	4	F	G
mhci	A*24:02	RYPTFGWCF	0.806138	RYPTLGWCF	4	F	L	RYPYFGWCF	3	T	Y
mhci	A*24:02	RYPTFGWCF	0.806138	RYPTLGWCF	4	F	L	RYPTTGWCF	4	F	T
mhci	A*24:02	RYPTFGWCF	0.806138	RYPTLGWCF	4	F	L	PYPTFGWCF	0	R	P
mhci	A*24:02	RYPTLGWCF	0.782771	RYPTFGWCF	4	L	F	RYPTEGWCF	4	L	E
mhci	A*24:02	RYPTLGWCF	0.782771	RYPTFGWCF	4	L	F	NYPTLGWCF	0	R	N
mhci	A*24:02	RYPTLGWCF	0.782771	RYPTFGWCF	4	L	F	RYPTGGWCF	4	L	G
mhci	A*24:02	RYPTLGWCF	0.782771	RYPTFGWCF	4	L	F	RYPTLGDCF	6	W	D
mhci	A*24:02	RYPTLGWCF	0.782771	RYPTFGWCF	4	L	F	RYPTQGWCF	4	L	Q
mhci	A*24:02	RYPTLGWCF	0.782771	RYPTFGWCF	4	L	F	RYPTLGDCF	6	W	D
mhci	A*24:02	RYPTLGWCF	0.782771	RYPTFGWCF	4	L	F	RYPTKGWCF	4	L	K
mhci	A*24:02	RYPTLGWCF	0.782771	RYPTFGWCF	4	L	F	RYPTLGWGF	7	C	G
mhci	A*24:02	RYPTLGWCF	0.782771	RYPTFGWCF	4	L	F	RYPTVGWCF	4	L	V
mhci	A*24:02	RYPTLGWCF	0.782771	RYPTFGWCF	4	L	F	RYPTLGWRF	7	C	R
mhci	A*24:02	MYIEMLKSI	0.823618	MYTEMLKSI	2	I	T	MYDEMLKSI	2	I	D
mhci	A*24:02	MYIEMLKSI	0.823618	MYTEMLKSI	2	I	T	MYIEMLESI	6	K	E
mhci	A*24:02	MYIEMLKSI	0.823618	MYTEMLKSI	2	I	T	MYGEMLKSI	2	I	G
mhci	A*24:02	MYIEMLKSI	0.823618	MYTEMLKSI	2	I	T	MYIEMHKSI	5	L	H
mhci	A*24:02	MYIEMLKSI	0.823618	MYTEMLKSI	2	I	T	MYHEMLKSI	2	I	H
mhci	A*24:02	MYIEMLKSI	0.823618	MYTEMLKSI	2	I	T	MWIEMLKSI	1	Y	W
mhci	A*24:02	MYIEMLKSI	0.823618	MYTEMLKSI	2	I	T	MYQEMLKSI	2	I	Q
mhci	A*24:02	MYIEMLKSI	0.823618	MYTEMLKSI	2	I	T	MYIEMLYSI	6	K	Y
mhci	A*24:02	MYIEMLKSI	0.823618	MYTEMLKSI	2	I	T	MYGEMLKSI	2	I	G
mhci	A*24:02	MYIEMLKSI	0.823618	MYTEMLKSI	2	I	T	MYIGMLKSI	3	E	G
mhci	A*24:02	MYTEMLKSI	0.682497	MYIEMLKSI	2	T	I	MYCEMLKSI	2	T	C
mhci	A*24:02	MYTEMLKSI	0.682497	MYIEMLKSI	2	T	I	MYTENLKSI	4	M	N
mhci	A*24:02	MYTEMLKSI	0.682497	MYIEMLKSI	2	T	I	MYGEMLKSI	2	T	G
mhci	A*24:02	MYTEMLKSI	0.682497	MYIEMLKSI	2	T	I	MYTEMLRSI	6	K	R
mhci	A*24:02	MYTEMLKSI	0.682497	MYIEMLKSI	2	T	I	MYWEMLKSI	2	T	W
mhci	A*24:02	MYTEMLKSI	0.682497	MYIEMLKSI	2	T	I	MYTEMCKSI	5	L	C
mhci	A*24:02	MYTEMLKSI	0.682497	MYIEMLKSI	2	T	I	MYPEMLKSI	2	T	P
mhci	A*24:02	MYTEMLKSI	0.682497	MYIEMLKSI	2	T	I	MYTEMSKSI	5	L	S
mhci	A*24:02	MYTEMLKSI	0.682497	MYIEMLKSI	2	T	I	MYAEMLKSI	2	T	A
mhci	A*24:02	MYTEMLKSI	0.682497	MYIEMLKSI	2	T	I	MYTEMLCSI	6	K	C
mhci	B*07:02	LPRWYFYYL	0.538679	SPRWYFYYL	0	L	S	HPRWYFYYL	0	L	H
mhci	B*07:02	LPRWYFYYL	0.538679	SPRWYFYYL	0	L	S	LPRWYFYIL	7	Y	I
mhci	B*07:02	LPRWYFYYL	0.538679	SPRWYFYYL	0	L	S	WPRWYFYYL	0	L	W
mhci	B*07:02	LPRWYFYYL	0.538679	SPRWYFYYL	0	L	S	LPRWYFYWL	7	Y	W
mhci	B*07:02	LPRWYFYYL	0.538679	SPRWYFYYL	0	L	S	CPRWYFYYL	0	L	C
mhci	B*07:02	LPRWYFYYL	0.538679	SPRWYFYYL	0	L	S	LPRWYFWYL	6	Y	W
mhci	B*07:02	LPRWYFYYL	0.538679	SPRWYFYYL	0	L	S	PPRWYFYYL	0	L	P
mhci	B*07:02	LPRWYFYYL	0.538679	SPRWYFYYL	0	L	S	LPRWYFLYL	6	Y	L
mhci	B*07:02	LPRWYFYYL	0.538679	SPRWYFYYL	0	L	S	RPRWYFYYL	0	L	R
mhci	B*07:02	LPRWYFYYL	0.538679	SPRWYFYYL	0	L	S	LPRRYFYYL	3	W	R
mhci	B*07:02	SPRWYFYYL	0.848089	LPRWYFYYL	0	S	L	HPRWYFYYL	0	S	H
mhci	B*07:02	SPRWYFYYL	0.848089	LPRWYFYYL	0	S	L	SPRTYFYYL	3	W	T
mhci	B*07:02	SPRWYFYYL	0.848089	LPRWYFYYL	0	S	L	GPRWYFYYL	0	S	G
mhci	B*07:02	SPRWYFYYL	0.848089	LPRWYFYYL	0	S	L	SPRWYFYAL	7	Y	A
mhci	B*07:02	SPRWYFYYL	0.848089	LPRWYFYYL	0	S	L	PPRWYFYYL	0	S	P
mhci	B*07:02	SPRWYFYYL	0.848089	LPRWYFYYL	0	S	L	SPRWYDYYL	5	F	D
mhci	B*07:02	SPRWYFYYL	0.848089	LPRWYFYYL	0	S	L	WPRWYFYYL	0	S	W
mhci	B*07:02	SPRWYFYYL	0.848089	LPRWYFYYL	0	S	L	SPRWYFEYL	6	Y	E
mhci	B*07:02	SPRWYFYYL	0.848089	LPRWYFYYL	0	S	L	APRWYFYYL	0	S	A
mhci	B*07:02	SPRWYFYYL	0.848089	LPRWYFYYL	0	S	L	SPCWYFYYL	2	R	C
mhci	B*07:02	LPRWYFYYL	0.538679	SPRWYFYYL	0	L	S	RPRWYFYYL	0	L	R
mhci	B*07:02	LPRWYFYYL	0.538679	SPRWYFYYL	0	L	S	LPRIYFYYL	3	W	I
mhci	B*07:02	LPRWYFYYL	0.538679	SPRWYFYYL	0	L	S	VPRWYFYYL	0	L	V
mhci	B*07:02	LPRWYFYYL	0.538679	SPRWYFYYL	0	L	S	LPRWYFYIL	7	Y	I
mhci	B*07:02	LPRWYFYYL	0.538679	SPRWYFYYL	0	L	S	WPRWYFYYL	0	L	W
mhci	B*07:02	LPRWYFYYL	0.538679	SPRWYFYYL	0	L	S	LPRWYFYML	7	Y	M
mhci	B*07:02	LPRWYFYYL	0.538679	SPRWYFYYL	0	L	S	MPRWYFYYL	0	L	M
mhci	B*07:02	LPRWYFYYL	0.538679	SPRWYFYYL	0	L	S	LPRWYCYYL	5	F	C
mhci	B*07:02	LPRWYFYYL	0.538679	SPRWYFYYL	0	L	S	WPRWYFYYL	0	L	W
mhci	B*07:02	LPRWYFYYL	0.538679	SPRWYFYYL	0	L	S	LPRWLFYYL	4	Y	L
mhci	B*07:02	SPRWYFYYL	0.848089	LPRWYFYYL	0	S	L	YPRWYFYYL	0	S	Y
mhci	B*07:02	SPRWYFYYL	0.848089	LPRWYFYYL	0	S	L	SPRWYFWYL	6	Y	W
mhci	B*07:02	SPRWYFYYL	0.848089	LPRWYFYYL	0	S	L	GPRWYFYYL	0	S	G
mhci	B*07:02	SPRWYFYYL	0.848089	LPRWYFYYL	0	S	L	SPRWKFYYL	4	Y	K
mhci	B*07:02	SPRWYFYYL	0.848089	LPRWYFYYL	0	S	L	KPRWYFYYL	0	S	K
mhci	B*07:02	SPRWYFYYL	0.848089	LPRWYFYYL	0	S	L	SPRWYHYYL	5	F	H
mhci	B*07:02	SPRWYFYYL	0.848089	LPRWYFYYL	0	S	L	EPRWYFYYL	0	S	E
mhci	B*07:02	SPRWYFYYL	0.848089	LPRWYFYYL	0	S	L	SPRWYFPYL	6	Y	P
mhci	B*07:02	SPRWYFYYL	0.848089	LPRWYFYYL	0	S	L	EPRWYFYYL	0	S	E
mhci	B*07:02	SPRWYFYYL	0.848089	LPRWYFYYL	0	S	L	SPRWYDYYL	5	F	D
mhci	B*07:02	LPRWYFYYL	0.538679	SPRWYFYYL	0	L	S	FPRWYFYYL	0	L	F
mhci	B*07:02	LPRWYFYYL	0.538679	SPRWYFYYL	0	L	S	LPPWYFYYL	2	R	P
mhci	B*07:02	LPRWYFYYL	0.538679	SPRWYFYYL	0	L	S	WPRWYFYYL	0	L	W
mhci	B*07:02	LPRWYFYYL	0.538679	SPRWYFYYL	0	L	S	LPRWYFYVL	7	Y	V
mhci	B*07:02	LPRWYFYYL	0.538679	SPRWYFYYL	0	L	S	PPRWYFYYL	0	L	P
mhci	B*07:02	LPRWYFYYL	0.538679	SPRWYFYYL	0	L	S	LPRWYFYYF	8	L	F
mhci	B*07:02	LPRWYFYYL	0.538679	SPRWYFYYL	0	L	S	VPRWYFYYL	0	L	V
mhci	B*07:02	LPRWYFYYL	0.538679	SPRWYFYYL	0	L	S	LPYWYFYYL	2	R	Y
mhci	B*07:02	LPRWYFYYL	0.538679	SPRWYFYYL	0	L	S	WPRWYFYYL	0	L	W
mhci	B*07:02	LPRWYFYYL	0.538679	SPRWYFYYL	0	L	S	LPRWVFYYL	4	Y	V
mhci	B*07:02	SPRWYFYYL	0.848089	LPRWYFYYL	0	S	L	RPRWYFYYL	0	S	R
mhci	B*07:02	SPRWYFYYL	0.848089	LPRWYFYYL	0	S	L	SPRWYFWYL	6	Y	W
mhci	B*07:02	SPRWYFYYL	0.848089	LPRWYFYYL	0	S	L	RPRWYFYYL	0	S	R
mhci	B*07:02	SPRWYFYYL	0.848089	LPRWYFYYL	0	S	L	SPRWDFYYL	4	Y	D
mhci	B*07:02	SPRWYFYYL	0.848089	LPRWYFYYL	0	S	L	NPRWYFYYL	0	S	N
mhci	B*07:02	SPRWYFYYL	0.848089	LPRWYFYYL	0	S	L	SPKWYFYYL	2	R	K
mhci	B*07:02	SPRWYFYYL	0.848089	LPRWYFYYL	0	S	L	DPRWYFYYL	0	S	D
mhci	B*07:02	SPRWYFYYL	0.848089	LPRWYFYYL	0	S	L	SPRWYFTYL	6	Y	T
mhci	B*07:02	SPRWYFYYL	0.848089	LPRWYFYYL	0	S	L	NPRWYFYYL	0	S	N
mhci	B*07:02	SPRWYFYYL	0.848089	LPRWYFYYL	0	S	L	SPRWYFKYL	6	Y	K
mhci	B*07:02	LPRWYFYYL	0.538679	SPRWYFYYL	0	L	S	YPRWYFYYL	0	L	Y
mhci	B*07:02	LPRWYFYYL	0.538679	SPRWYFYYL	0	L	S	LPRWYFYFL	7	Y	F
mhci	B*07:02	LPRWYFYYL	0.538679	SPRWYFYYL	0	L	S	CPRWYFYYL	0	L	C
mhci	B*07:02	LPRWYFYYL	0.538679	SPRWYFYYL	0	L	S	LPRWFFYYL	4	Y	F
mhci	B*07:02	LPRWYFYYL	0.538679	SPRWYFYYL	0	L	S	FPRWYFYYL	0	L	F
mhci	B*07:02	LPRWYFYYL	0.538679	SPRWYFYYL	0	L	S	LPRWYFYRL	7	Y	R
mhci	B*07:02	LPRWYFYYL	0.538679	SPRWYFYYL	0	L	S	VPRWYFYYL	0	L	V
mhci	B*07:02	LPRWYFYYL	0.538679	SPRWYFYYL	0	L	S	LPRWMFYYL	4	Y	M
mhci	B*07:02	LPRWYFYYL	0.538679	SPRWYFYYL	0	L	S	MPRWYFYYL	0	L	M
mhci	B*07:02	LPRWYFYYL	0.538679	SPRWYFYYL	0	L	S	LPRWYFWYL	6	Y	W
mhci	B*07:02	SPRWYFYYL	0.848089	LPRWYFYYL	0	S	L	EPRWYFYYL	0	S	E
mhci	B*07:02	SPRWYFYYL	0.848089	LPRWYFYYL	0	S	L	SPRWYFYAL	7	Y	A
mhci	B*07:02	SPRWYFYYL	0.848089	LPRWYFYYL	0	S	L	GPRWYFYYL	0	S	G
mhci	B*07:02	SPRWYFYYL	0.848089	LPRWYFYYL	0	S	L	SPRWYFYNL	7	Y	N
mhci	B*07:02	SPRWYFYYL	0.848089	LPRWYFYYL	0	S	L	KPRWYFYYL	0	S	K
mhci	B*07:02	SPRWYFYYL	0.848089	LPRWYFYYL	0	S	L	SPRWYSYYL	5	F	S
mhci	B*07:02	SPRWYFYYL	0.848089	LPRWYFYYL	0	S	L	WPRWYFYYL	0	S	W
mhci	B*07:02	SPRWYFYYL	0.848089	LPRWYFYYL	0	S	L	SPRWTFYYL	4	Y	T
mhci	B*07:02	SPRWYFYYL	0.848089	LPRWYFYYL	0	S	L	WPRWYFYYL	0	S	W
mhci	B*07:02	SPRWYFYYL	0.848089	LPRWYFYYL	0	S	L	SPCWYFYYL	2	R	C
mhci	B*07:02	LPRWYFYYL	0.538679	SPRWYFYYL	0	L	S	RPRWYFYYL	0	L	R
mhci	B*07:02	LPRWYFYYL	0.538679	SPRWYFYYL	0	L	S	LPRWYFYRL	7	Y	R
mhci	B*07:02	LPRWYFYYL	0.538679	SPRWYFYYL	0	L	S	RPRWYFYYL	0	L	R
mhci	B*07:02	LPRWYFYYL	0.538679	SPRWYFYYL	0	L	S	LPRWYFMYL	6	Y	M
mhci	B*07:02	LPRWYFYYL	0.538679	SPRWYFYYL	0	L	S	MPRWYFYYL	0	L	M
mhci	B*07:02	LPRWYFYYL	0.538679	SPRWYFYYL	0	L	S	LPRWYFWYL	6	Y	W
mhci	B*07:02	LPRWYFYYL	0.538679	SPRWYFYYL	0	L	S	VPRWYFYYL	0	L	V
mhci	B*07:02	LPRWYFYYL	0.538679	SPRWYFYYL	0	L	S	LPRWFFYYL	4	Y	F
mhci	B*07:02	LPRWYFYYL	0.538679	SPRWYFYYL	0	L	S	VPRWYFYYL	0	L	V
mhci	B*07:02	LPRWYFYYL	0.538679	SPRWYFYYL	0	L	S	LPRWYFYLL	7	Y	L
mhci	B*07:02	SPRWYFYYL	0.848089	LPRWYFYYL	0	S	L	WPRWYFYYL	0	S	W
mhci	B*07:02	SPRWYFYYL	0.848089	LPRWYFYYL	0	S	L	SPRCYFYYL	3	W	C
mhci	B*07:02	SPRWYFYYL	0.848089	LPRWYFYYL	0	S	L	APRWYFYYL	0	S	A
mhci	B*07:02	SPRWYFYYL	0.848089	LPRWYFYYL	0	S	L	SPWWYFYYL	2	R	W
mhci	B*07:02	SPRWYFYYL	0.848089	LPRWYFYYL	0	S	L	EPRWYFYYL	0	S	E
mhci	B*07:02	SPRWYFYYL	0.848089	LPRWYFYYL	0	S	L	SPHWYFYYL	2	R	H
mhci	B*07:02	SPRWYFYYL	0.848089	LPRWYFYYL	0	S	L	KPRWYFYYL	0	S	K
mhci	B*07:02	SPRWYFYYL	0.848089	LPRWYFYYL	0	S	L	SPRCYFYYL	3	W	C
mhci	B*07:02	SPRWYFYYL	0.848089	LPRWYFYYL	0	S	L	RPRWYFYYL	0	S	R
mhci	B*07:02	SPRWYFYYL	0.848089	LPRWYFYYL	0	S	L	SPRWTFYYL	4	Y	T
mhci	B*07:02	LPRWYFYYL	0.538679	SPRWYFYYL	0	L	S	WPRWYFYYL	0	L	W
mhci	B*07:02	LPRWYFYYL	0.538679	SPRWYFYYL	0	L	S	LPHWYFYYL	2	R	H
mhci	B*07:02	LPRWYFYYL	0.538679	SPRWYFYYL	0	L	S	WPRWYFYYL	0	L	W
mhci	B*07:02	LPRWYFYYL	0.538679	SPRWYFYYL	0	L	S	LPFWYFYYL	2	R	F
mhci	B*07:02	LPRWYFYYL	0.538679	SPRWYFYYL	0	L	S	RPRWYFYYL	0	L	R
mhci	B*07:02	LPRWYFYYL	0.538679	SPRWYFYYL	0	L	S	LPRWYIYYL	5	F	I
mhci	B*07:02	LPRWYFYYL	0.538679	SPRWYFYYL	0	L	S	CPRWYFYYL	0	L	C
mhci	B*07:02	LPRWYFYYL	0.538679	SPRWYFYYL	0	L	S	LPRWYHYYL	5	F	H
mhci	B*07:02	LPRWYFYYL	0.538679	SPRWYFYYL	0	L	S	CPRWYFYYL	0	L	C
mhci	B*07:02	LPRWYFYYL	0.538679	SPRWYFYYL	0	L	S	LPRWYFFYL	6	Y	F
mhci	B*07:02	SPRWYFYYL	0.848089	LPRWYFYYL	0	S	L	NPRWYFYYL	0	S	N
mhci	B*07:02	SPRWYFYYL	0.848089	LPRWYFYYL	0	S	L	SPNWYFYYL	2	R	N
mhci	B*07:02	SPRWYFYYL	0.848089	LPRWYFYYL	0	S	L	RPRWYFYYL	0	S	R
mhci	B*07:02	SPRWYFYYL	0.848089	LPRWYFYYL	0	S	L	SPKWYFYYL	2	R	K
mhci	B*07:02	SPRWYFYYL	0.848089	LPRWYFYYL	0	S	L	WPRWYFYYL	0	S	W
mhci	B*07:02	SPRWYFYYL	0.848089	LPRWYFYYL	0	S	L	SPRWNFYYL	4	Y	N
mhci	B*07:02	SPRWYFYYL	0.848089	LPRWYFYYL	0	S	L	GPRWYFYYL	0	S	G
mhci	B*07:02	SPRWYFYYL	0.848089	LPRWYFYYL	0	S	L	SPYWYFYYL	2	R	Y
mhci	B*07:02	SPRWYFYYL	0.848089	LPRWYFYYL	0	S	L	QPRWYFYYL	0	S	Q
mhci	B*07:02	SPRWYFYYL	0.848089	LPRWYFYYL	0	S	L	SPRWYFYYC	8	L	C
mhci	B*07:02	LPRWYFYYL	0.538679	SPRWYFYYL	0	L	S	MPRWYFYYL	0	L	M
mhci	B*07:02	LPRWYFYYL	0.538679	SPRWYFYYL	0	L	S	LPRWYFYYV	8	L	V
mhci	B*07:02	LPRWYFYYL	0.538679	SPRWYFYYL	0	L	S	PPRWYFYYL	0	L	P
mhci	B*07:02	LPRWYFYYL	0.538679	SPRWYFYYL	0	L	S	LPRWYFYFL	7	Y	F
mhci	B*07:02	LPRWYFYYL	0.538679	SPRWYFYYL	0	L	S	VPRWYFYYL	0	L	V
mhci	B*07:02	LPRWYFYYL	0.538679	SPRWYFYYL	0	L	S	LPRWYFRYL	6	Y	R
mhci	B*07:02	LPRWYFYYL	0.538679	SPRWYFYYL	0	L	S	CPRWYFYYL	0	L	C
mhci	B*07:02	LPRWYFYYL	0.538679	SPRWYFYYL	0	L	S	LPRWYFYYF	8	L	F
mhci	B*07:02	LPRWYFYYL	0.538679	SPRWYFYYL	0	L	S	VPRWYFYYL	0	L	V
mhci	B*07:02	LPRWYFYYL	0.538679	SPRWYFYYL	0	L	S	LPRWFFYYL	4	Y	F
mhci	B*07:02	SPRWYFYYL	0.848089	LPRWYFYYL	0	S	L	APRWYFYYL	0	S	A
mhci	B*07:02	SPRWYFYYL	0.848089	LPRWYFYYL	0	S	L	SPRYYFYYL	3	W	Y
mhci	B*07:02	SPRWYFYYL	0.848089	LPRWYFYYL	0	S	L	PPRWYFYYL	0	S	P
mhci	B*07:02	SPRWYFYYL	0.848089	LPRWYFYYL	0	S	L	SPRKYFYYL	3	W	K
mhci	B*07:02	SPRWYFYYL	0.848089	LPRWYFYYL	0	S	L	KPRWYFYYL	0	S	K
mhci	B*07:02	SPRWYFYYL	0.848089	LPRWYFYYL	0	S	L	SPRWWFYYL	4	Y	W
mhci	B*07:02	SPRWYFYYL	0.848089	LPRWYFYYL	0	S	L	YPRWYFYYL	0	S	Y
mhci	B*07:02	SPRWYFYYL	0.848089	LPRWYFYYL	0	S	L	SPRWYFSYL	6	Y	S
mhci	B*07:02	SPRWYFYYL	0.848089	LPRWYFYYL	0	S	L	NPRWYFYYL	0	S	N
mhci	B*07:02	SPRWYFYYL	0.848089	LPRWYFYYL	0	S	L	SPRRYFYYL	3	W	R
mhci	B*07:02	LPRWYFYYL	0.538679	SPRWYFYYL	0	L	S	MPRWYFYYL	0	L	M
mhci	B*07:02	LPRWYFYYL	0.538679	SPRWYFYYL	0	L	S	LPRWFFYYL	4	Y	F
mhci	B*07:02	LPRWYFYYL	0.538679	SPRWYFYYL	0	L	S	IPRWYFYYL	0	L	I
mhci	B*07:02	LPRWYFYYL	0.538679	SPRWYFYYL	0	L	S	LPRWYFYWL	7	Y	W
mhci	B*07:02	LPRWYFYYL	0.538679	SPRWYFYYL	0	L	S	MPRWYFYYL	0	L	M
mhci	B*07:02	LPRWYFYYL	0.538679	SPRWYFYYL	0	L	S	LPRWPFYYL	4	Y	P
mhci	B*07:02	LPRWYFYYL	0.538679	SPRWYFYYL	0	L	S	MPRWYFYYL	0	L	M
mhci	B*07:02	LPRWYFYYL	0.538679	SPRWYFYYL	0	L	S	LPRWYFMYL	6	Y	M
mhci	B*07:02	LPRWYFYYL	0.538679	SPRWYFYYL	0	L	S	MPRWYFYYL	0	L	M
mhci	B*07:02	LPRWYFYYL	0.538679	SPRWYFYYL	0	L	S	LPRWYLYYL	5	F	L
mhci	B*07:02	SPRWYFYYL	0.848089	LPRWYFYYL	0	S	L	WPRWYFYYL	0	S	W
mhci	B*07:02	SPRWYFYYL	0.848089	LPRWYFYYL	0	S	L	SPRWYFYYW	8	L	W
mhci	B*07:02	SPRWYFYYL	0.848089	LPRWYFYYL	0	S	L	KPRWYFYYL	0	S	K
mhci	B*07:02	SPRWYFYYL	0.848089	LPRWYFYYL	0	S	L	SPRWYSYYL	5	F	S
mhci	B*07:02	SPRWYFYYL	0.848089	LPRWYFYYL	0	S	L	QPRWYFYYL	0	S	Q
mhci	B*07:02	SPRWYFYYL	0.848089	LPRWYFYYL	0	S	L	SPRWYFYAL	7	Y	A
mhci	B*07:02	SPRWYFYYL	0.848089	LPRWYFYYL	0	S	L	TPRWYFYYL	0	S	T
mhci	B*07:02	SPRWYFYYL	0.848089	LPRWYFYYL	0	S	L	SPRWAFYYL	4	Y	A
mhci	B*07:02	SPRWYFYYL	0.848089	LPRWYFYYL	0	S	L	EPRWYFYYL	0	S	E
mhci	B*07:02	SPRWYFYYL	0.848089	LPRWYFYYL	0	S	L	SPRWYEYYL	5	F	E
mhci	B*07:02	LPRWYFYYL	0.538679	SPRWYFYYL	0	L	S	FPRWYFYYL	0	L	F
mhci	B*07:02	LPRWYFYYL	0.538679	SPRWYFYYL	0	L	S	LPRWYFLYL	6	Y	L
mhci	B*07:02	LPRWYFYYL	0.538679	SPRWYFYYL	0	L	S	CPRWYFYYL	0	L	C
mhci	B*07:02	LPRWYFYYL	0.538679	SPRWYFYYL	0	L	S	LPRWYHYYL	5	F	H
mhci	B*07:02	LPRWYFYYL	0.538679	SPRWYFYYL	0	L	S	PPRWYFYYL	0	L	P
mhci	B*07:02	LPRWYFYYL	0.538679	SPRWYFYYL	0	L	S	LPFWYFYYL	2	R	F
mhci	B*07:02	LPRWYFYYL	0.538679	SPRWYFYYL	0	L	S	FPRWYFYYL	0	L	F
mhci	B*07:02	LPRWYFYYL	0.538679	SPRWYFYYL	0	L	S	LPRWYFMYL	6	Y	M
mhci	B*07:02	LPRWYFYYL	0.538679	SPRWYFYYL	0	L	S	WPRWYFYYL	0	L	W
mhci	B*07:02	LPRWYFYYL	0.538679	SPRWYFYYL	0	L	S	LPRWYMYYL	5	F	M
mhci	B*07:02	SPRWYFYYL	0.848089	LPRWYFYYL	0	S	L	KPRWYFYYL	0	S	K
mhci	B*07:02	SPRWYFYYL	0.848089	LPRWYFYYL	0	S	L	SPRWYFRYL	6	Y	R
mhci	B*07:02	SPRWYFYYL	0.848089	LPRWYFYYL	0	S	L	QPRWYFYYL	0	S	Q
mhci	B*07:02	SPRWYFYYL	0.848089	LPRWYFYYL	0	S	L	SPHWYFYYL	2	R	H
mhci	B*07:02	SPRWYFYYL	0.848089	LPRWYFYYL	0	S	L	TPRWYFYYL	0	S	T
mhci	B*07:02	SPRWYFYYL	0.848089	LPRWYFYYL	0	S	L	SPRDYFYYL	3	W	D
mhci	B*07:02	SPRWYFYYL	0.848089	LPRWYFYYL	0	S	L	NPRWYFYYL	0	S	N
mhci	B*07:02	SPRWYFYYL	0.848089	LPRWYFYYL	0	S	L	SPRWYFWYL	6	Y	W
mhci	B*07:02	SPRWYFYYL	0.848089	LPRWYFYYL	0	S	L	KPRWYFYYL	0	S	K
mhci	B*07:02	SPRWYFYYL	0.848089	LPRWYFYYL	0	S	L	SPRWDFYYL	4	Y	D
mhci	B*07:02	LPRWYFYYL	0.538679	SPRWYFYYL	0	L	S	WPRWYFYYL	0	L	W
mhci	B*07:02	LPRWYFYYL	0.538679	SPRWYFYYL	0	L	S	LPVWYFYYL	2	R	V
mhci	B*07:02	LPRWYFYYL	0.538679	SPRWYFYYL	0	L	S	MPRWYFYYL	0	L	M
mhci	B*07:02	LPRWYFYYL	0.538679	SPRWYFYYL	0	L	S	LPRWYFYYM	8	L	M
mhci	B*07:02	LPRWYFYYL	0.538679	SPRWYFYYL	0	L	S	CPRWYFYYL	0	L	C
mhci	B*07:02	LPRWYFYYL	0.538679	SPRWYFYYL	0	L	S	LPRWIFYYL	4	Y	I
mhci	B*07:02	LPRWYFYYL	0.538679	SPRWYFYYL	0	L	S	VPRWYFYYL	0	L	V
mhci	B*07:02	LPRWYFYYL	0.538679	SPRWYFYYL	0	L	S	LPRWYFYCL	7	Y	C
mhci	B*07:02	LPRWYFYYL	0.538679	SPRWYFYYL	0	L	S	RPRWYFYYL	0	L	R
mhci	B*07:02	LPRWYFYYL	0.538679	SPRWYFYYL	0	L	S	LPRWYFYYF	8	L	F
mhci	B*07:02	SPRWYFYYL	0.848089	LPRWYFYYL	0	S	L	WPRWYFYYL	0	S	W
mhci	B*07:02	SPRWYFYYL	0.848089	LPRWYFYYL	0	S	L	SPRWYEYYL	5	F	E
mhci	B*07:02	SPRWYFYYL	0.848089	LPRWYFYYL	0	S	L	DPRWYFYYL	0	S	D
mhci	B*07:02	SPRWYFYYL	0.848089	LPRWYFYYL	0	S	L	SPRWYFYEL	7	Y	E
mhci	B*07:02	SPRWYFYYL	0.848089	LPRWYFYYL	0	S	L	TPRWYFYYL	0	S	T
mhci	B*07:02	SPRWYFYYL	0.848089	LPRWYFYYL	0	S	L	SPRWYAYYL	5	F	A
mhci	B*07:02	SPRWYFYYL	0.848089	LPRWYFYYL	0	S	L	WPRWYFYYL	0	S	W
mhci	B*07:02	SPRWYFYYL	0.848089	LPRWYFYYL	0	S	L	SPRWYFYTL	7	Y	T
mhci	B*07:02	SPRWYFYYL	0.848089	LPRWYFYYL	0	S	L	EPRWYFYYL	0	S	E
mhci	B*07:02	SPRWYFYYL	0.848089	LPRWYFYYL	0	S	L	SPRWYWYYL	5	F	W
mhci	B*07:02	LPRWYFYYL	0.538679	SPRWYFYYL	0	L	S	WPRWYFYYL	0	L	W
mhci	B*07:02	LPRWYFYYL	0.538679	SPRWYFYYL	0	L	S	LPRWYFPYL	6	Y	P
mhci	B*07:02	LPRWYFYYL	0.538679	SPRWYFYYL	0	L	S	MPRWYFYYL	0	L	M
mhci	B*07:02	LPRWYFYYL	0.538679	SPRWYFYYL	0	L	S	LPFWYFYYL	2	R	F
mhci	B*07:02	LPRWYFYYL	0.538679	SPRWYFYYL	0	L	S	YPRWYFYYL	0	L	Y
mhci	B*07:02	LPRWYFYYL	0.538679	SPRWYFYYL	0	L	S	LPRWCFYYL	4	Y	C
mhci	B*07:02	LPRWYFYYL	0.538679	SPRWYFYYL	0	L	S	VPRWYFYYL	0	L	V
mhci	B*07:02	LPRWYFYYL	0.538679	SPRWYFYYL	0	L	S	LPRMYFYYL	3	W	M
mhci	B*07:02	LPRWYFYYL	0.538679	SPRWYFYYL	0	L	S	CPRWYFYYL	0	L	C
mhci	B*07:02	LPRWYFYYL	0.538679	SPRWYFYYL	0	L	S	LPRRYFYYL	3	W	R
mhci	B*07:02	SPRWYFYYL	0.848089	LPRWYFYYL	0	S	L	EPRWYFYYL	0	S	E
mhci	B*07:02	SPRWYFYYL	0.848089	LPRWYFYYL	0	S	L	SPRDYFYYL	3	W	D
mhci	B*07:02	SPRWYFYYL	0.848089	LPRWYFYYL	0	S	L	YPRWYFYYL	0	S	Y
mhci	B*07:02	SPRWYFYYL	0.848089	LPRWYFYYL	0	S	L	SPRWYFYYY	8	L	Y
mhci	B*07:02	SPRWYFYYL	0.848089	LPRWYFYYL	0	S	L	RPRWYFYYL	0	S	R
mhci	B*07:02	SPRWYFYYL	0.848089	LPRWYFYYL	0	S	L	SPRCYFYYL	3	W	C
mhci	B*07:02	SPRWYFYYL	0.848089	LPRWYFYYL	0	S	L	NPRWYFYYL	0	S	N
mhci	B*07:02	SPRWYFYYL	0.848089	LPRWYFYYL	0	S	L	SPRWYFYEL	7	Y	E
mhci	B*07:02	SPRWYFYYL	0.848089	LPRWYFYYL	0	S	L	PPRWYFYYL	0	S	P
mhci	B*07:02	SPRWYFYYL	0.848089	LPRWYFYYL	0	S	L	SPQWYFYYL	2	R	Q
mhci	B*07:02	LPRWYFYYL	0.538679	SPRWYFYYL	0	L	S	IPRWYFYYL	0	L	I
mhci	B*07:02	LPRWYFYYL	0.538679	SPRWYFYYL	0	L	S	LPRWYFPYL	6	Y	P
mhci	B*07:02	LPRWYFYYL	0.538679	SPRWYFYYL	0	L	S	IPRWYFYYL	0	L	I
mhci	B*07:02	LPRWYFYYL	0.538679	SPRWYFYYL	0	L	S	LPIWYFYYL	2	R	I
mhci	B*07:02	LPRWYFYYL	0.538679	SPRWYFYYL	0	L	S	YPRWYFYYL	0	L	Y
mhci	B*07:02	LPRWYFYYL	0.538679	SPRWYFYYL	0	L	S	LPRWFFYYL	4	Y	F
mhci	B*07:02	LPRWYFYYL	0.538679	SPRWYFYYL	0	L	S	PPRWYFYYL	0	L	P
mhci	B*07:02	LPRWYFYYL	0.538679	SPRWYFYYL	0	L	S	LPRWYFRYL	6	Y	R
mhci	B*07:02	LPRWYFYYL	0.538679	SPRWYFYYL	0	L	S	RPRWYFYYL	0	L	R
mhci	B*07:02	LPRWYFYYL	0.538679	SPRWYFYYL	0	L	S	LPRWYIYYL	5	F	I
mhci	B*07:02	SPRWYFYYL	0.848089	LPRWYFYYL	0	S	L	GPRWYFYYL	0	S	G
mhci	B*07:02	SPRWYFYYL	0.848089	LPRWYFYYL	0	S	L	SPKWYFYYL	2	R	K
mhci	B*07:02	SPRWYFYYL	0.848089	LPRWYFYYL	0	S	L	TPRWYFYYL	0	S	T
mhci	B*07:02	SPRWYFYYL	0.848089	LPRWYFYYL	0	S	L	SPPWYFYYL	2	R	P
mhci	B*07:02	SPRWYFYYL	0.848089	LPRWYFYYL	0	S	L	APRWYFYYL	0	S	A
mhci	B*07:02	SPRWYFYYL	0.848089	LPRWYFYYL	0	S	L	SPRWYFYAL	7	Y	A
mhci	B*07:02	SPRWYFYYL	0.848089	LPRWYFYYL	0	S	L	NPRWYFYYL	0	S	N
mhci	B*07:02	SPRWYFYYL	0.848089	LPRWYFYYL	0	S	L	SPKWYFYYL	2	R	K
mhci	B*07:02	SPRWYFYYL	0.848089	LPRWYFYYL	0	S	L	QPRWYFYYL	0	S	Q
mhci	B*07:02	SPRWYFYYL	0.848089	LPRWYFYYL	0	S	L	SPRWYFYWL	7	Y	W
mhci	B*08:01	FLRGRAFGL	0.799617	FLRGRAYGL	6	F	Y	FLRGRAAGL	6	F	A
mhci	B*08:01	FLRGRAFGL	0.799617	FLRGRAYGL	6	F	Y	FLRSRAFGL	3	G	S
mhci	B*08:01	FLRGRAFGL	0.799617	FLRGRAYGL	6	F	Y	FLRGRAEGL	6	F	E
mhci	B*08:01	FLRGRAFGL	0.799617	FLRGRAYGL	6	F	Y	FTRGRAFGL	1	L	T
mhci	B*08:01	FLRGRAFGL	0.799617	FLRGRAYGL	6	F	Y	FLRGRAKGL	6	F	K
mhci	B*08:01	FLRGRAFGL	0.799617	FLRGRAYGL	6	F	Y	FLRGRAFIL	7	G	I
mhci	B*08:01	FLRGRAFGL	0.799617	FLRGRAYGL	6	F	Y	FLRGRASGL	6	F	S
mhci	B*08:01	FLRGRAFGL	0.799617	FLRGRAYGL	6	F	Y	FLRCRAFGL	3	G	C
mhci	B*08:01	FLRGRAFGL	0.799617	FLRGRAYGL	6	F	Y	FLRGRAQGL	6	F	Q
mhci	B*08:01	FLRGRAFGL	0.799617	FLRGRAYGL	6	F	Y	FLRCRAFGL	3	G	C
mhci	B*08:01	FLRGRAYGL	0.89426	TLRGRAYGL	0	F	T	PLRGRAYGL	0	F	P
mhci	B*08:01	FLRGRAYGL	0.89426	TLRGRAYGL	0	F	T	FWRGRAYGL	1	L	W
mhci	B*08:01	FLRGRAYGL	0.89426	TLRGRAYGL	0	F	T	MLRGRAYGL	0	F	M
mhci	B*08:01	FLRGRAYGL	0.89426	TLRGRAYGL	0	F	T	FLRGRKYGL	5	A	K
mhci	B*08:01	FLRGRAYGL	0.89426	TLRGRAYGL	0	F	T	QLRGRAYGL	0	F	Q
mhci	B*08:01	FLRGRAYGL	0.89426	TLRGRAYGL	0	F	T	FLRGRAYGM	8	L	M
mhci	B*08:01	FLRGRAYGL	0.89426	TLRGRAYGL	0	F	T	GLRGRAYGL	0	F	G
mhci	B*08:01	FLRGRAYGL	0.89426	TLRGRAYGL	0	F	T	FLRWRAYGL	3	G	W
mhci	B*08:01	FLRGRAYGL	0.89426	TLRGRAYGL	0	F	T	LLRGRAYGL	0	F	L
mhci	B*08:01	FLRGRAYGL	0.89426	TLRGRAYGL	0	F	T	FLRGRAEGL	6	Y	E
mhci	B*08:01	FLRGRAYGL	0.89426	YLRGRAYGL	0	F	Y	PLRGRAYGL	0	F	P
mhci	B*08:01	FLRGRAYGL	0.89426	YLRGRAYGL	0	F	Y	FLRGRAYNL	7	G	N
mhci	B*08:01	FLRGRAYGL	0.89426	YLRGRAYGL	0	F	Y	ILRGRAYGL	0	F	I
mhci	B*08:01	FLRGRAYGL	0.89426	YLRGRAYGL	0	F	Y	FLRGRPYGL	5	A	P
mhci	B*08:01	FLRGRAYGL	0.89426	YLRGRAYGL	0	F	Y	ALRGRAYGL	0	F	A
mhci	B*08:01	FLRGRAYGL	0.89426	YLRGRAYGL	0	F	Y	FVRGRAYGL	1	L	V
mhci	B*08:01	FLRGRAYGL	0.89426	YLRGRAYGL	0	F	Y	ILRGRAYGL	0	F	I
mhci	B*08:01	FLRGRAYGL	0.89426	YLRGRAYGL	0	F	Y	FSRGRAYGL	1	L	S
mhci	B*08:01	FLRGRAYGL	0.89426	YLRGRAYGL	0	F	Y	VLRGRAYGL	0	F	V
mhci	B*08:01	FLRGRAYGL	0.89426	YLRGRAYGL	0	F	Y	FLIGRAYGL	2	R	I
mhci	B*08:01	FLRGRAYGL	0.89426	FLRGRAFGL	6	Y	F	FLRGRADGL	6	Y	D
mhci	B*08:01	FLRGRAYGL	0.89426	FLRGRAFGL	6	Y	F	FLRGRVYGL	5	A	V
mhci	B*08:01	FLRGRAYGL	0.89426	FLRGRAFGL	6	Y	F	FLRGRAEGL	6	Y	E
mhci	B*08:01	FLRGRAYGL	0.89426	FLRGRAFGL	6	Y	F	FLRKRAYGL	3	G	K
mhci	B*08:01	FLRGRAYGL	0.89426	FLRGRAFGL	6	Y	F	FLRGRAQGL	6	Y	Q
mhci	B*08:01	FLRGRAYGL	0.89426	FLRGRAFGL	6	Y	F	FLRGRVYGL	5	A	V
mhci	B*08:01	FLRGRAYGL	0.89426	FLRGRAFGL	6	Y	F	FLRGRACGL	6	Y	C
mhci	B*08:01	FLRGRAYGL	0.89426	FLRGRAFGL	6	Y	F	FLRGRAYCL	7	G	C
mhci	B*08:01	FLRGRAYGL	0.89426	FLRGRAFGL	6	Y	F	FLRGRASGL	6	Y	S
mhci	B*08:01	FLRGRAYGL	0.89426	FLRGRAFGL	6	Y	F	FLRRRAYGL	3	G	R
mhci	B*08:01	FLRGRAYGL	0.89426	FLRGRAYVL	7	G	V	FLRGRAYDL	7	G	D
mhci	B*08:01	FLRGRAYGL	0.89426	FLRGRAYVL	7	G	V	SLRGRAYGL	0	F	S
mhci	B*08:01	FLRGRAYGL	0.89426	FLRGRAYVL	7	G	V	FLRGRAYKL	7	G	K
mhci	B*08:01	FLRGRAYGL	0.89426	FLRGRAYVL	7	G	V	FLRWRAYGL	3	G	W
mhci	B*08:01	FLRGRAYGL	0.89426	FLRGRAYVL	7	G	V	FLRGRAYCL	7	G	C
mhci	B*08:01	FLRGRAYGL	0.89426	FLRGRAYVL	7	G	V	FPRGRAYGL	1	L	P
mhci	B*08:01	FLRGRAYGL	0.89426	FLRGRAYVL	7	G	V	FLRGRAYKL	7	G	K
mhci	B*08:01	FLRGRAYGL	0.89426	FLRGRAYVL	7	G	V	FLFGRAYGL	2	R	F
mhci	B*08:01	FLRGRAYGL	0.89426	FLRGRAYVL	7	G	V	FLRGRAYCL	7	G	C
mhci	B*08:01	FLRGRAYGL	0.89426	FLRGRAYVL	7	G	V	FLRGRAPGL	6	Y	P
mhci	B*08:01	FLRGRAYVL	0.95962	FLRGRAYGL	7	V	G	FLRGRAYYL	7	V	Y
mhci	B*08:01	FLRGRAYVL	0.95962	FLRGRAYGL	7	V	G	CLRGRAYVL	0	F	C
mhci	B*08:01	FLRGRAYVL	0.95962	FLRGRAYGL	7	V	G	FLRGRAYKL	7	V	K
mhci	B*08:01	FLRGRAYVL	0.95962	FLRGRAYGL	7	V	G	FLRGRAYVM	8	L	M
mhci	B*08:01	FLRGRAYVL	0.95962	FLRGRAYGL	7	V	G	FLRGRAYRL	7	V	R
mhci	B*08:01	FLRGRAYVL	0.95962	FLRGRAYGL	7	V	G	FLRMRAYVL	3	G	M
mhci	B*08:01	FLRGRAYVL	0.95962	FLRGRAYGL	7	V	G	FLRGRAYFL	7	V	F
mhci	B*08:01	FLRGRAYVL	0.95962	FLRGRAYGL	7	V	G	FLRERAYVL	3	G	E
mhci	B*08:01	FLRGRAYVL	0.95962	FLRGRAYGL	7	V	G	FLRGRAYML	7	V	M
mhci	B*08:01	FLRGRAYVL	0.95962	FLRGRAYGL	7	V	G	FLRGRAIVL	6	Y	I
mhci	B*08:01	TLRGRAYGL	0.769005	FLRGRAYGL	0	T	F	RLRGRAYGL	0	T	R
mhci	B*08:01	TLRGRAYGL	0.769005	FLRGRAYGL	0	T	F	TLRGRAYGA	8	L	A
mhci	B*08:01	TLRGRAYGL	0.769005	FLRGRAYGL	0	T	F	GLRGRAYGL	0	T	G
mhci	B*08:01	TLRGRAYGL	0.769005	FLRGRAYGL	0	T	F	TLRGRAYVL	7	G	V
mhci	B*08:01	TLRGRAYGL	0.769005	FLRGRAYGL	0	T	F	PLRGRAYGL	0	T	P
mhci	B*08:01	TLRGRAYGL	0.769005	FLRGRAYGL	0	T	F	TLRGRAQGL	6	Y	Q
mhci	B*08:01	TLRGRAYGL	0.769005	FLRGRAYGL	0	T	F	VLRGRAYGL	0	T	V
mhci	B*08:01	TLRGRAYGL	0.769005	FLRGRAYGL	0	T	F	TLRGRAYDL	7	G	D
mhci	B*08:01	TLRGRAYGL	0.769005	FLRGRAYGL	0	T	F	PLRGRAYGL	0	T	P
mhci	B*08:01	TLRGRAYGL	0.769005	FLRGRAYGL	0	T	F	TTRGRAYGL	1	L	T
mhci	B*08:01	TLRGRAYGL	0.769005	YLRGRAYGL	0	T	Y	PLRGRAYGL	0	T	P
mhci	B*08:01	TLRGRAYGL	0.769005	YLRGRAYGL	0	T	Y	TLRGRAYQL	7	G	Q
mhci	B*08:01	TLRGRAYGL	0.769005	YLRGRAYGL	0	T	Y	VLRGRAYGL	0	T	V
mhci	B*08:01	TLRGRAYGL	0.769005	YLRGRAYGL	0	T	Y	TLRGMAYGL	4	R	M
mhci	B*08:01	TLRGRAYGL	0.769005	YLRGRAYGL	0	T	Y	VLRGRAYGL	0	T	V
mhci	B*08:01	TLRGRAYGL	0.769005	YLRGRAYGL	0	T	Y	TLRGRGYGL	5	A	G
mhci	B*08:01	TLRGRAYGL	0.769005	YLRGRAYGL	0	T	Y	KLRGRAYGL	0	T	K
mhci	B*08:01	TLRGRAYGL	0.769005	YLRGRAYGL	0	T	Y	TRRGRAYGL	1	L	R
mhci	B*08:01	TLRGRAYGL	0.769005	YLRGRAYGL	0	T	Y	DLRGRAYGL	0	T	D
mhci	B*08:01	TLRGRAYGL	0.769005	YLRGRAYGL	0	T	Y	TLRGRASGL	6	Y	S
mhci	B*08:01	YLRGRAYGL	0.90609	FLRGRAYGL	0	Y	F	VLRGRAYGL	0	Y	V
mhci	B*08:01	YLRGRAYGL	0.90609	FLRGRAYGL	0	Y	F	YLRGRAYGV	8	L	V
mhci	B*08:01	YLRGRAYGL	0.90609	FLRGRAYGL	0	Y	F	PLRGRAYGL	0	Y	P
mhci	B*08:01	YLRGRAYGL	0.90609	FLRGRAYGL	0	Y	F	YKRGRAYGL	1	L	K
mhci	B*08:01	YLRGRAYGL	0.90609	FLRGRAYGL	0	Y	F	ELRGRAYGL	0	Y	E
mhci	B*08:01	YLRGRAYGL	0.90609	FLRGRAYGL	0	Y	F	YERGRAYGL	1	L	E
mhci	B*08:01	YLRGRAYGL	0.90609	FLRGRAYGL	0	Y	F	NLRGRAYGL	0	Y	N
mhci	B*08:01	YLRGRAYGL	0.90609	FLRGRAYGL	0	Y	F	YLPGRAYGL	2	R	P
mhci	B*08:01	YLRGRAYGL	0.90609	FLRGRAYGL	0	Y	F	ELRGRAYGL	0	Y	E
mhci	B*08:01	YLRGRAYGL	0.90609	FLRGRAYGL	0	Y	F	YLRGRDYGL	5	A	D
mhci	B*08:01	YLRGRAYGL	0.90609	TLRGRAYGL	0	Y	T	WLRGRAYGL	0	Y	W
mhci	B*08:01	YLRGRAYGL	0.90609	TLRGRAYGL	0	Y	T	YLMGRAYGL	2	R	M
mhci	B*08:01	YLRGRAYGL	0.90609	TLRGRAYGL	0	Y	T	WLRGRAYGL	0	Y	W
mhci	B*08:01	YLRGRAYGL	0.90609	TLRGRAYGL	0	Y	T	YLRGRAYEL	7	G	E
mhci	B*08:01	YLRGRAYGL	0.90609	TLRGRAYGL	0	Y	T	ELRGRAYGL	0	Y	E
mhci	B*08:01	YLRGRAYGL	0.90609	TLRGRAYGL	0	Y	T	YLRGKAYGL	4	R	K
mhci	B*08:01	YLRGRAYGL	0.90609	TLRGRAYGL	0	Y	T	DLRGRAYGL	0	Y	D
mhci	B*08:01	YLRGRAYGL	0.90609	TLRGRAYGL	0	Y	T	YLRGREYGL	5	A	E
mhci	B*08:01	YLRGRAYGL	0.90609	TLRGRAYGL	0	Y	T	LLRGRAYGL	0	Y	L
mhci	B*08:01	YLRGRAYGL	0.90609	TLRGRAYGL	0	Y	T	YLRGRQYGL	5	A	Q
mhci	B*08:01	FLRGRAFGL	0.799617	FLRGRAYGL	6	F	Y	FLRGRALGL	6	F	L
mhci	B*08:01	FLRGRAFGL	0.799617	FLRGRAYGL	6	F	Y	FLRGGAFGL	4	R	G
mhci	B*08:01	FLRGRAFGL	0.799617	FLRGRAYGL	6	F	Y	FLRGRAKGL	6	F	K
mhci	B*08:01	FLRGRAFGL	0.799617	FLRGRAYGL	6	F	Y	FLDGRAFGL	2	R	D
mhci	B*08:01	FLRGRAFGL	0.799617	FLRGRAYGL	6	F	Y	FLRGRAQGL	6	F	Q
mhci	B*08:01	FLRGRAFGL	0.799617	FLRGRAYGL	6	F	Y	FLRGRCFGL	5	A	C
mhci	B*08:01	FLRGRAFGL	0.799617	FLRGRAYGL	6	F	Y	FLRGRAMGL	6	F	M
mhci	B*08:01	FLRGRAFGL	0.799617	FLRGRAYGL	6	F	Y	ALRGRAFGL	0	F	A
mhci	B*08:01	FLRGRAFGL	0.799617	FLRGRAYGL	6	F	Y	FLRGRAIGL	6	F	I
mhci	B*08:01	FLRGRAFGL	0.799617	FLRGRAYGL	6	F	Y	FLCGRAFGL	2	R	C
mhci	B*08:01	FLRGRAYGL	0.89426	TLRGRAYGL	0	F	T	WLRGRAYGL	0	F	W
mhci	B*08:01	FLRGRAYGL	0.89426	TLRGRAYGL	0	F	T	FLRGRALGL	6	Y	L
mhci	B*08:01	FLRGRAYGL	0.89426	TLRGRAYGL	0	F	T	KLRGRAYGL	0	F	K
mhci	B*08:01	FLRGRAYGL	0.89426	TLRGRAYGL	0	F	T	FLRGRLYGL	5	A	L
mhci	B*08:01	FLRGRAYGL	0.89426	TLRGRAYGL	0	F	T	MLRGRAYGL	0	F	M
mhci	B*08:01	FLRGRAYGL	0.89426	TLRGRAYGL	0	F	T	FLRHRAYGL	3	G	H
mhci	B*08:01	FLRGRAYGL	0.89426	TLRGRAYGL	0	F	T	DLRGRAYGL	0	F	D
mhci	B*08:01	FLRGRAYGL	0.89426	TLRGRAYGL	0	F	T	FLRGFAYGL	4	R	F
mhci	B*08:01	FLRGRAYGL	0.89426	TLRGRAYGL	0	F	T	GLRGRAYGL	0	F	G
mhci	B*08:01	FLRGRAYGL	0.89426	TLRGRAYGL	0	F	T	FLRGRAYGI	8	L	I
mhci	B*08:01	FLRGRAYGL	0.89426	YLRGRAYGL	0	F	Y	GLRGRAYGL	0	F	G
mhci	B*08:01	FLRGRAYGL	0.89426	YLRGRAYGL	0	F	Y	FLKGRAYGL	2	R	K
mhci	B*08:01	FLRGRAYGL	0.89426	YLRGRAYGL	0	F	Y	NLRGRAYGL	0	F	N
mhci	B*08:01	FLRGRAYGL	0.89426	YLRGRAYGL	0	F	Y	FLRGRAEGL	6	Y	E
mhci	B*08:01	FLRGRAYGL	0.89426	YLRGRAYGL	0	F	Y	ILRGRAYGL	0	F	I
mhci	B*08:01	FLRGRAYGL	0.89426	YLRGRAYGL	0	F	Y	FLRGRAYEL	7	G	E
mhci	B*08:01	FLRGRAYGL	0.89426	YLRGRAYGL	0	F	Y	MLRGRAYGL	0	F	M
mhci	B*08:01	FLRGRAYGL	0.89426	YLRGRAYGL	0	F	Y	FLRRRAYGL	3	G	R
mhci	B*08:01	FLRGRAYGL	0.89426	YLRGRAYGL	0	F	Y	LLRGRAYGL	0	F	L
mhci	B*08:01	FLRGRAYGL	0.89426	YLRGRAYGL	0	F	Y	FLRGRAYGI	8	L	I
mhci	B*08:01	FLRGRAYGL	0.89426	FLRGRFYGL	5	A	F	FLRGRSYGL	5	A	S
mhci	B*08:01	FLRGRAYGL	0.89426	FLRGRFYGL	5	A	F	FLRGRATGL	6	Y	T
mhci	B*08:01	FLRGRAYGL	0.89426	FLRGRFYGL	5	A	F	FLRGRGYGL	5	A	G
mhci	B*08:01	FLRGRAYGL	0.89426	FLRGRFYGL	5	A	F	FTRGRAYGL	1	L	T
mhci	B*08:01	FLRGRAYGL	0.89426	FLRGRFYGL	5	A	F	FLRGRSYGL	5	A	S
mhci	B*08:01	FLRGRAYGL	0.89426	FLRGRFYGL	5	A	F	FLRGRAYHL	7	G	H
mhci	B*08:01	FLRGRAYGL	0.89426	FLRGRFYGL	5	A	F	FLRGRDYGL	5	A	D
mhci	B*08:01	FLRGRAYGL	0.89426	FLRGRFYGL	5	A	F	FLRGRAAGL	6	Y	A
mhci	B*08:01	FLRGRAYGL	0.89426	FLRGRFYGL	5	A	F	FLRGRRYGL	5	A	R
mhci	B*08:01	FLRGRAYGL	0.89426	FLRGRFYGL	5	A	F	FLRGRAYCL	7	G	C
mhci	B*08:01	FLRGRAYGL	0.89426	FLRGRAFGL	6	Y	F	FLRGRANGL	6	Y	N
mhci	B*08:01	FLRGRAYGL	0.89426	FLRGRAFGL	6	Y	F	FLRGRSYGL	5	A	S
mhci	B*08:01	FLRGRAYGL	0.89426	FLRGRAFGL	6	Y	F	FLRGRATGL	6	Y	T
mhci	B*08:01	FLRGRAYGL	0.89426	FLRGRAFGL	6	Y	F	FLTGRAYGL	2	R	T
mhci	B*08:01	FLRGRAYGL	0.89426	FLRGRAFGL	6	Y	F	FLRGRAVGL	6	Y	V
mhci	B*08:01	FLRGRAYGL	0.89426	FLRGRAFGL	6	Y	F	FLRGRAYNL	7	G	N
mhci	B*08:01	FLRGRAYGL	0.89426	FLRGRAFGL	6	Y	F	FLRGRAKGL	6	Y	K
mhci	B*08:01	FLRGRAYGL	0.89426	FLRGRAFGL	6	Y	F	KLRGRAYGL	0	F	K
mhci	B*08:01	FLRGRAYGL	0.89426	FLRGRAFGL	6	Y	F	FLRGRAQGL	6	Y	Q
mhci	B*08:01	FLRGRAYGL	0.89426	FLRGRAFGL	6	Y	F	FQRGRAYGL	1	L	Q
mhci	B*08:01	FLRGRAYGL	0.89426	FLRGRAYVL	7	G	V	FLRGRAYKL	7	G	K
mhci	B*08:01	FLRGRAYGL	0.89426	FLRGRAYVL	7	G	V	FLRGRASGL	6	Y	S
mhci	B*08:01	FLRGRAYGL	0.89426	FLRGRAYVL	7	G	V	FLRGRAYEL	7	G	E
mhci	B*08:01	FLRGRAYGL	0.89426	FLRGRAYVL	7	G	V	FLRFRAYGL	3	G	F
mhci	B*08:01	FLRGRAYGL	0.89426	FLRGRAYVL	7	G	V	FLRGRAYQL	7	G	Q
mhci	B*08:01	FLRGRAYGL	0.89426	FLRGRAYVL	7	G	V	FLQGRAYGL	2	R	Q
mhci	B*08:01	FLRGRAYGL	0.89426	FLRGRAYVL	7	G	V	FLRGRAYHL	7	G	H
mhci	B*08:01	FLRGRAYGL	0.89426	FLRGRAYVL	7	G	V	FLRQRAYGL	3	G	Q
mhci	B*08:01	FLRGRAYGL	0.89426	FLRGRAYVL	7	G	V	FLRGRAYYL	7	G	Y
mhci	B*08:01	FLRGRAYGL	0.89426	FLRGRAYVL	7	G	V	FLRGQAYGL	4	R	Q
mhci	B*08:01	FLRGRAYVL	0.95962	FLRGRAYGL	7	V	G	FLRGRAYML	7	V	M
mhci	B*08:01	FLRGRAYVL	0.95962	FLRGRAYGL	7	V	G	FLRGRATVL	6	Y	T
mhci	B*08:01	FLRGRAYVL	0.95962	FLRGRAYGL	7	V	G	FLRGRAYEL	7	V	E
mhci	B*08:01	FLRGRAYVL	0.95962	FLRGRAYGL	7	V	G	FLRGRALVL	6	Y	L
mhci	B*08:01	FLRGRAYVL	0.95962	FLRGRAYGL	7	V	G	FLRGRAYIL	7	V	I
mhci	B*08:01	FLRGRAYVL	0.95962	FLRGRAYGL	7	V	G	FRRGRAYVL	1	L	R
mhci	B*08:01	FLRGRAYVL	0.95962	FLRGRAYGL	7	V	G	FLRGRAYLL	7	V	L
mhci	B*08:01	FLRGRAYVL	0.95962	FLRGRAYGL	7	V	G	FHRGRAYVL	1	L	H
mhci	B*08:01	FLRGRAYVL	0.95962	FLRGRAYGL	7	V	G	FLRGRAYWL	7	V	W
mhci	B*08:01	FLRGRAYVL	0.95962	FLRGRAYGL	7	V	G	PLRGRAYVL	0	F	P
mhci	B*08:01	FLRGRFYGL	0.931305	FLRGRAYGL	5	F	A	FLRGRNYGL	5	F	N
mhci	B*08:01	FLRGRFYGL	0.931305	FLRGRAYGL	5	F	A	FLYGRFYGL	2	R	Y
mhci	B*08:01	FLRGRFYGL	0.931305	FLRGRAYGL	5	F	A	FLRGRRYGL	5	F	R
mhci	B*08:01	FLRGRFYGL	0.931305	FLRGRAYGL	5	F	A	FMRGRFYGL	1	L	M
mhci	B*08:01	FLRGRFYGL	0.931305	FLRGRAYGL	5	F	A	FLRGRIYGL	5	F	I
mhci	B*08:01	FLRGRFYGL	0.931305	FLRGRAYGL	5	F	A	FLRGQFYGL	4	R	Q
mhci	B*08:01	FLRGRFYGL	0.931305	FLRGRAYGL	5	F	A	FLRGRMYGL	5	F	M
mhci	B*08:01	FLRGRFYGL	0.931305	FLRGRAYGL	5	F	A	FLRRRFYGL	3	G	R
mhci	B*08:01	FLRGRFYGL	0.931305	FLRGRAYGL	5	F	A	FLRGRIYGL	5	F	I
mhci	B*08:01	FLRGRFYGL	0.931305	FLRGRAYGL	5	F	A	ELRGRFYGL	0	F	E
mhci	B*08:01	TLRGRAYGL	0.769005	FLRGRAYGL	0	T	F	QLRGRAYGL	0	T	Q
mhci	B*08:01	TLRGRAYGL	0.769005	FLRGRAYGL	0	T	F	TLRGRARGL	6	Y	R
mhci	B*08:01	TLRGRAYGL	0.769005	FLRGRAYGL	0	T	F	ALRGRAYGL	0	T	A
mhci	B*08:01	TLRGRAYGL	0.769005	FLRGRAYGL	0	T	F	TLRGRANGL	6	Y	N
mhci	B*08:01	TLRGRAYGL	0.769005	FLRGRAYGL	0	T	F	HLRGRAYGL	0	T	H
mhci	B*08:01	TLRGRAYGL	0.769005	FLRGRAYGL	0	T	F	TLRGHAYGL	4	R	H
mhci	B*08:01	TLRGRAYGL	0.769005	FLRGRAYGL	0	T	F	NLRGRAYGL	0	T	N
mhci	B*08:01	TLRGRAYGL	0.769005	FLRGRAYGL	0	T	F	TLRGRAHGL	6	Y	H
mhci	B*08:01	TLRGRAYGL	0.769005	FLRGRAYGL	0	T	F	GLRGRAYGL	0	T	G
mhci	B*08:01	TLRGRAYGL	0.769005	FLRGRAYGL	0	T	F	TLTGRAYGL	2	R	T
mhci	B*08:01	TLRGRAYGL	0.769005	YLRGRAYGL	0	T	Y	ALRGRAYGL	0	T	A
mhci	B*08:01	TLRGRAYGL	0.769005	YLRGRAYGL	0	T	Y	TRRGRAYGL	1	L	R
mhci	B*08:01	TLRGRAYGL	0.769005	YLRGRAYGL	0	T	Y	GLRGRAYGL	0	T	G
mhci	B*08:01	TLRGRAYGL	0.769005	YLRGRAYGL	0	T	Y	TLRCRAYGL	3	G	C
mhci	B*08:01	TLRGRAYGL	0.769005	YLRGRAYGL	0	T	Y	SLRGRAYGL	0	T	S
mhci	B*08:01	TLRGRAYGL	0.769005	YLRGRAYGL	0	T	Y	TLRGSAYGL	4	R	S
mhci	B*08:01	TLRGRAYGL	0.769005	YLRGRAYGL	0	T	Y	SLRGRAYGL	0	T	S
mhci	B*08:01	TLRGRAYGL	0.769005	YLRGRAYGL	0	T	Y	TLRGRDYGL	5	A	D
mhci	B*08:01	TLRGRAYGL	0.769005	YLRGRAYGL	0	T	Y	RLRGRAYGL	0	T	R
mhci	B*08:01	TLRGRAYGL	0.769005	YLRGRAYGL	0	T	Y	TLQGRAYGL	2	R	Q
mhci	B*08:01	YLRGRAYGL	0.90609	FLRGRAYGL	0	Y	F	RLRGRAYGL	0	Y	R
mhci	B*08:01	YLRGRAYGL	0.90609	FLRGRAYGL	0	Y	F	YHRGRAYGL	1	L	H
mhci	B*08:01	YLRGRAYGL	0.90609	FLRGRAYGL	0	Y	F	NLRGRAYGL	0	Y	N
mhci	B*08:01	YLRGRAYGL	0.90609	FLRGRAYGL	0	Y	F	YLRGRGYGL	5	A	G
mhci	B*08:01	YLRGRAYGL	0.90609	FLRGRAYGL	0	Y	F	ALRGRAYGL	0	Y	A
mhci	B*08:01	YLRGRAYGL	0.90609	FLRGRAYGL	0	Y	F	YLRNRAYGL	3	G	N
mhci	B*08:01	YLRGRAYGL	0.90609	FLRGRAYGL	0	Y	F	RLRGRAYGL	0	Y	R
mhci	B*08:01	YLRGRAYGL	0.90609	FLRGRAYGL	0	Y	F	YLRGRACGL	6	Y	C
mhci	B*08:01	YLRGRAYGL	0.90609	FLRGRAYGL	0	Y	F	GLRGRAYGL	0	Y	G
mhci	B*08:01	YLRGRAYGL	0.90609	FLRGRAYGL	0	Y	F	YCRGRAYGL	1	L	C
mhci	B*08:01	YLRGRAYGL	0.90609	TLRGRAYGL	0	Y	T	HLRGRAYGL	0	Y	H
mhci	B*08:01	YLRGRAYGL	0.90609	TLRGRAYGL	0	Y	T	YLEGRAYGL	2	R	E
mhci	B*08:01	YLRGRAYGL	0.90609	TLRGRAYGL	0	Y	T	RLRGRAYGL	0	Y	R
mhci	B*08:01	YLRGRAYGL	0.90609	TLRGRAYGL	0	Y	T	YLRGRMYGL	5	A	M
mhci	B*08:01	YLRGRAYGL	0.90609	TLRGRAYGL	0	Y	T	MLRGRAYGL	0	Y	M
mhci	B*08:01	YLRGRAYGL	0.90609	TLRGRAYGL	0	Y	T	YLLGRAYGL	2	R	L
mhci	B*08:01	YLRGRAYGL	0.90609	TLRGRAYGL	0	Y	T	MLRGRAYGL	0	Y	M
mhci	B*08:01	YLRGRAYGL	0.90609	TLRGRAYGL	0	Y	T	YLIGRAYGL	2	R	I
mhci	B*08:01	YLRGRAYGL	0.90609	TLRGRAYGL	0	Y	T	ELRGRAYGL	0	Y	E
mhci	B*08:01	YLRGRAYGL	0.90609	TLRGRAYGL	0	Y	T	YLRERAYGL	3	G	E
mhci	B*08:01	HSKKKCDEI	0.179969	HSKKKCDEL	8	I	L	HSKKKCEEI	6	D	E
mhci	B*08:01	HSKKKCDEI	0.179969	HSKKKCDEL	8	I	L	HSKKKSDEI	5	C	S
mhci	B*08:01	HSKKKCDEI	0.179969	HSKKKCDEL	8	I	L	HSKKKCDQI	7	E	Q
mhci	B*08:01	HSKKKCDEI	0.179969	HSKKKCDEL	8	I	L	HQKKKCDEI	1	S	Q
mhci	B*08:01	HSKKKCDEI	0.179969	HSKKKCDEL	8	I	L	HSKKKCAEI	6	D	A
mhci	B*08:01	HSKKKCDEL	0.481075	HSRKKCDEL	2	K	R	HSLKKCDEL	2	K	L
mhci	B*08:01	HSKKKCDEL	0.481075	HSRKKCDEL	2	K	R	HMKKKCDEL	1	S	M
mhci	B*08:01	HSKKKCDEL	0.481075	HSRKKCDEL	2	K	R	HSLKKCDEL	2	K	L
mhci	B*08:01	HSKKKCDEL	0.481075	HSRKKCDEL	2	K	R	HSKDKCDEL	3	K	D
mhci	B*08:01	HSKKKCDEL	0.481075	HSRKKCDEL	2	K	R	HSYKKCDEL	2	K	Y
mhci	B*08:01	HSKKKCDEL	0.481075	HSRKKCDEL	2	K	R	HSKKFCDEL	4	K	F
mhci	B*08:01	HSKKKCDEL	0.481075	HSRKKCDEL	2	K	R	HSMKKCDEL	2	K	M
mhci	B*08:01	HSKKKCDEL	0.481075	HSRKKCDEL	2	K	R	HSKKKCDFL	7	E	F
mhci	B*08:01	HSKKKCDEL	0.481075	HSRKKCDEL	2	K	R	HSAKKCDEL	2	K	A
mhci	B*08:01	HSKKKCDEL	0.481075	HSRKKCDEL	2	K	R	HSKKKFDEL	5	C	F
mhci	B*08:01	HSKKKCDEL	0.481075	HSKRKCDEL	3	K	R	HSKLKCDEL	3	K	L
mhci	B*08:01	HSKKKCDEL	0.481075	HSKRKCDEL	3	K	R	HSKKKCDAL	7	E	A
mhci	B*08:01	HSKKKCDEL	0.481075	HSKRKCDEL	3	K	R	HSKWKCDEL	3	K	W
mhci	B*08:01	HSKKKCDEL	0.481075	HSKRKCDEL	3	K	R	HSKKLCDEL	4	K	L
mhci	B*08:01	HSKKKCDEL	0.481075	HSKRKCDEL	3	K	R	HSKIKCDEL	3	K	I
mhci	B*08:01	HSKKKCDEL	0.481075	HSKRKCDEL	3	K	R	HAKKKCDEL	1	S	A
mhci	B*08:01	HSKKKCDEL	0.481075	HSKRKCDEL	3	K	R	HSKFKCDEL	3	K	F
mhci	B*08:01	HSKKKCDEL	0.481075	HSKRKCDEL	3	K	R	HSKKKSDEL	5	C	S
mhci	B*08:01	HSKKKCDEL	0.481075	HSKRKCDEL	3	K	R	HSKIKCDEL	3	K	I
mhci	B*08:01	HSKKKCDEL	0.481075	HSKRKCDEL	3	K	R	HSDKKCDEL	2	K	D
mhci	B*08:01	HSKKKCDEL	0.481075	HSKKKCDEI	8	L	I	HSDKKCDEL	2	K	D
mhci	B*08:01	HSKKKCDEL	0.481075	HSKKKCDEI	8	L	I	RSKKKCDEL	0	H	R
mhci	B*08:01	HSKKKCDEL	0.481075	HSKKKCDEI	8	L	I	HSKDKCDEL	3	K	D
mhci	B*08:01	HSKKKCDEL	0.481075	HSKKKCDEI	8	L	I	HSKKHCDEL	4	K	H
mhci	B*08:01	HSKKKCDEL	0.481075	HSKKKCDEI	8	L	I	HSKKKCGEL	6	D	G
mhci	B*08:01	HSKRKCDEL	0.391263	HSKKKCDEL	3	R	K	HSKLKCDEL	3	R	L
mhci	B*08:01	HSKRKCDEL	0.391263	HSKKKCDEL	3	R	K	HSKRKCDEI	8	L	I
mhci	B*08:01	HSKRKCDEL	0.391263	HSKKKCDEL	3	R	K	HSKWKCDEL	3	R	W
mhci	B*08:01	HSKRKCDEL	0.391263	HSKKKCDEL	3	R	K	HSKRKCDTL	7	E	T
mhci	B*08:01	HSKRKCDEL	0.391263	HSKKKCDEL	3	R	K	HSKCKCDEL	3	R	C
mhci	B*08:01	HSKRKCDEL	0.391263	HSKKKCDEL	3	R	K	HSKRKCDAL	7	E	A
mhci	B*08:01	HSKRKCDEL	0.391263	HSKKKCDEL	3	R	K	HSKGKCDEL	3	R	G
mhci	B*08:01	HSKRKCDEL	0.391263	HSKKKCDEL	3	R	K	HSKRKYDEL	5	C	Y
mhci	B*08:01	HSKRKCDEL	0.391263	HSKKKCDEL	3	R	K	HSKTKCDEL	3	R	T
mhci	B*08:01	HSKRKCDEL	0.391263	HSKKKCDEL	3	R	K	HSYRKCDEL	2	K	Y
mhci	B*08:01	HSRKKCDEL	0.382864	HSKKKCDEL	2	R	K	HSWKKCDEL	2	R	W
mhci	B*08:01	HSRKKCDEL	0.382864	HSKKKCDEL	2	R	K	HSRTKCDEL	3	K	T
mhci	B*08:01	HSRKKCDEL	0.382864	HSKKKCDEL	2	R	K	HSVKKCDEL	2	R	V
mhci	B*08:01	HSRKKCDEL	0.382864	HSKKKCDEL	2	R	K	HSRKKLDEL	5	C	L
mhci	B*08:01	HSRKKCDEL	0.382864	HSKKKCDEL	2	R	K	HSIKKCDEL	2	R	I
mhci	B*08:01	HSRKKCDEL	0.382864	HSKKKCDEL	2	R	K	HSRYKCDEL	3	K	Y
mhci	B*08:01	HSRKKCDEL	0.382864	HSKKKCDEL	2	R	K	HSVKKCDEL	2	R	V
mhci	B*08:01	HSRKKCDEL	0.382864	HSKKKCDEL	2	R	K	HSRKKCDTL	7	E	T
mhci	B*08:01	HSRKKCDEL	0.382864	HSKKKCDEL	2	R	K	HSVKKCDEL	2	R	V
mhci	B*08:01	HSRKKCDEL	0.382864	HSKKKCDEL	2	R	K	HARKKCDEL	1	S	A
mhci	B*08:01	FLKEKG-GL	0.839941	FLKEMG-GL	4	K	M	FLKENG-GL	4	K	N
mhci	B*08:01	FLKEKG-GL	0.839941	FLKEMG-GL	4	K	M	FLKEKA-GL	5	G	A
mhci	B*08:01	FLKEKG-GL	0.839941	FLKEMG-GL	4	K	M	FLKEYG-GL	4	K	Y
mhci	B*08:01	FLKEKG-GL	0.839941	FLKEMG-GL	4	K	M	ELKEKG-GL	0	F	E
mhci	B*08:01	FLKEKG-GL	0.839941	FLKEMG-GL	4	K	M	FLKEHG-GL	4	K	H
mhci	B*08:01	FLKEKG-GL	0.839941	FLKEMG-GL	4	K	M	FLKYKG-GL	3	E	Y
mhci	B*08:01	FLKEKG-GL	0.839941	FLKEMG-GL	4	K	M	FLKERG-GL	4	K	R
mhci	B*08:01	FLKEKG-GL	0.839941	FLKEMG-GL	4	K	M	FLKGKG-GL	3	E	G
mhci	B*08:01	FLKEKG-GL	0.839941	FLKEMG-GL	4	K	M	FLKEWG-GL	4	K	W
mhci	B*08:01	FLKEKG-GL	0.839941	FLKEMG-GL	4	K	M	FLKSKG-GL	3	E	S
mhci	B*08:01	FLKEKG-GL	0.839941	FLKEQG-GL	4	K	Q	FLKEGG-GL	4	K	G
mhci	B*08:01	FLKEKG-GL	0.839941	FLKEQG-GL	4	K	Q	FCKEKG-GL	1	L	C
mhci	B*08:01	FLKEKG-GL	0.839941	FLKEQG-GL	4	K	Q	FLKEIG-GL	4	K	I
mhci	B*08:01	FLKEKG-GL	0.839941	FLKEQG-GL	4	K	Q	FTKEKG-GL	1	L	T
mhci	B*08:01	FLKEKG-GL	0.839941	FLKEQG-GL	4	K	Q	FLKELG-GL	4	K	L
mhci	B*08:01	FLKEKG-GL	0.839941	FLKEQG-GL	4	K	Q	FLKIKG-GL	3	E	I
mhci	B*08:01	FLKEKG-GL	0.839941	FLKEQG-GL	4	K	Q	FLKEAG-GL	4	K	A
mhci	B*08:01	FLKEKG-GL	0.839941	FLKEQG-GL	4	K	Q	FCKEKG-GL	1	L	C
mhci	B*08:01	FLKEKG-GL	0.839941	FLKEQG-GL	4	K	Q	FLKEFG-GL	4	K	F
mhci	B*08:01	FLKEKG-GL	0.839941	FLKEQG-GL	4	K	Q	FLKEKY-GL	5	G	Y
mhci	B*08:01	FLKEKG-GL	0.839941	FLKETG-GL	4	K	T	FLKEWG-GL	4	K	W
mhci	B*08:01	FLKEKG-GL	0.839941	FLKETG-GL	4	K	T	FWKEKG-GL	1	L	W
mhci	B*08:01	FLKEKG-GL	0.839941	FLKETG-GL	4	K	T	FLKELG-GL	4	K	L
mhci	B*08:01	FLKEKG-GL	0.839941	FLKETG-GL	4	K	T	RLKEKG-GL	0	F	R
mhci	B*08:01	FLKEKG-GL	0.839941	FLKETG-GL	4	K	T	FLKELG-GL	4	K	L
mhci	B*08:01	FLKEKG-GL	0.839941	FLKETG-GL	4	K	T	FLKEKG-RL	7	G	R
mhci	B*08:01	FLKEKG-GL	0.839941	FLKETG-GL	4	K	T	FLKEGG-GL	4	K	G
mhci	B*08:01	FLKEKG-GL	0.839941	FLKETG-GL	4	K	T	FLKEKG-KL	7	G	K
mhci	B*08:01	FLKEKG-GL	0.839941	FLKETG-GL	4	K	T	FLKEGG-GL	4	K	G
mhci	B*08:01	FLKEKG-GL	0.839941	FLKETG-GL	4	K	T	FLKFKG-GL	3	E	F
mhci	B*08:01	FLKEMG-GL	0.180395	FLKEKG-GL	4	M	K	FLKEIG-GL	4	M	I
mhci	B*08:01	FLKEMG-GL	0.180395	FLKEKG-GL	4	M	K	FLKVMG-GL	3	E	V
mhci	B*08:01	FLKEMG-GL	0.180395	FLKEKG-GL	4	M	K	FLKEVG-GL	4	M	V
mhci	B*08:01	FLKEMG-GL	0.180395	FLKEKG-GL	4	M	K	FLKEMY-GL	5	G	Y
mhci	B*08:01	FLKEMG-GL	0.180395	FLKEKG-GL	4	M	K	FLKEVG-GL	4	M	V
mhci	B*08:01	FLKEMG-GL	0.180395	FLKEKG-GL	4	M	K	FLKEMD-GL	5	G	D
mhci	B*08:01	FLKEMG-GL	0.180395	FLKEKG-GL	4	M	K	FLKEIG-GL	4	M	I
mhci	B*08:01	FLKEMG-GL	0.180395	FLKEKG-GL	4	M	K	FLKPMG-GL	3	E	P
mhci	B*08:01	FLKEMG-GL	0.180395	FLKEKG-GL	4	M	K	FLKEFG-GL	4	M	F
mhci	B*08:01	FLKEMG-GL	0.180395	FLKEKG-GL	4	M	K	FLKEMC-GL	5	G	C
mhci	B*08:01	FLKEMG-GL	0.180395	FLKEQG-GL	4	M	Q	FLKEVG-GL	4	M	V
mhci	B*08:01	FLKEMG-GL	0.180395	FLKEQG-GL	4	M	Q	FLKEMG-AL	7	G	A
mhci	B*08:01	FLKEMG-GL	0.180395	FLKEQG-GL	4	M	Q	FLKEAG-GL	4	M	A
mhci	B*08:01	FLKEMG-GL	0.180395	FLKEQG-GL	4	M	Q	FLKLMG-GL	3	E	L
mhci	B*08:01	FLKEMG-GL	0.180395	FLKEQG-GL	4	M	Q	FLKEAG-GL	4	M	A
mhci	B*08:01	FLKEMG-GL	0.180395	FLKEQG-GL	4	M	Q	FLKEMT-GL	5	G	T
mhci	B*08:01	FLKEMG-GL	0.180395	FLKEQG-GL	4	M	Q	FLKEVG-GL	4	M	V
mhci	B*08:01	FLKEMG-GL	0.180395	FLKEQG-GL	4	M	Q	FLKEMT-GL	5	G	T
mhci	B*08:01	FLKEMG-GL	0.180395	FLKEQG-GL	4	M	Q	FLKEIG-GL	4	M	I
mhci	B*08:01	FLKEMG-GL	0.180395	FLKEQG-GL	4	M	Q	FLKEMY-GL	5	G	Y
mhci	B*08:01	FLKEMG-GL	0.180395	FLKETG-GL	4	M	T	FLKEYG-GL	4	M	Y
mhci	B*08:01	FLKEMG-GL	0.180395	FLKETG-GL	4	M	T	FLKEMH-GL	5	G	H
mhci	B*08:01	FLKEMG-GL	0.180395	FLKETG-GL	4	M	T	FLKEPG-GL	4	M	P
mhci	B*08:01	FLKEMG-GL	0.180395	FLKETG-GL	4	M	T	FLKIMG-GL	3	E	I
mhci	B*08:01	FLKEMG-GL	0.180395	FLKETG-GL	4	M	T	FLKEWG-GL	4	M	W
mhci	B*08:01	FLKEMG-GL	0.180395	FLKETG-GL	4	M	T	FPKEMG-GL	1	L	P
mhci	B*08:01	FLKEMG-GL	0.180395	FLKETG-GL	4	M	T	FLKELG-GL	4	M	L
mhci	B*08:01	FLKEMG-GL	0.180395	FLKETG-GL	4	M	T	HLKEMG-GL	0	F	H
mhci	B*08:01	FLKEMG-GL	0.180395	FLKETG-GL	4	M	T	FLKEGG-GL	4	M	G
mhci	B*08:01	FLKEMG-GL	0.180395	FLKETG-GL	4	M	T	FLKEMG-EL	7	G	E
mhci	B*08:01	FLKEQG-GL	0.343463	FLKEKG-GL	4	Q	K	FLKEWG-GL	4	Q	W
mhci	B*08:01	FLKEQG-GL	0.343463	FLKEKG-GL	4	Q	K	FIKEQG-GL	1	L	I
mhci	B*08:01	FLKEQG-GL	0.343463	FLKEKG-GL	4	Q	K	FLKEGG-GL	4	Q	G
mhci	B*08:01	FLKEQG-GL	0.343463	FLKEKG-GL	4	Q	K	FLKMQG-GL	3	E	M
mhci	B*08:01	FLKEQG-GL	0.343463	FLKEKG-GL	4	Q	K	FLKEGG-GL	4	Q	G
mhci	B*08:01	FLKEQG-GL	0.343463	FLKEKG-GL	4	Q	K	FLKLQG-GL	3	E	L
mhci	B*08:01	FLKEQG-GL	0.343463	FLKEKG-GL	4	Q	K	FLKEVG-GL	4	Q	V
mhci	B*08:01	FLKEQG-GL	0.343463	FLKEKG-GL	4	Q	K	FLKGQG-GL	3	E	G
mhci	B*08:01	FLKEQG-GL	0.343463	FLKEKG-GL	4	Q	K	FLKELG-GL	4	Q	L
mhci	B*08:01	FLKEQG-GL	0.343463	FLKEKG-GL	4	Q	K	WLKEQG-GL	0	F	W
mhci	B*08:01	FLKEQG-GL	0.343463	FLKEMG-GL	4	Q	M	FLKESG-GL	4	Q	S
mhci	B*08:01	FLKEQG-GL	0.343463	FLKEMG-GL	4	Q	M	DLKEQG-GL	0	F	D
mhci	B*08:01	FLKEQG-GL	0.343463	FLKEMG-GL	4	Q	M	FLKEGG-GL	4	Q	G
mhci	B*08:01	FLKEQG-GL	0.343463	FLKEMG-GL	4	Q	M	FLKDQG-GL	3	E	D
mhci	B*08:01	FLKEQG-GL	0.343463	FLKEMG-GL	4	Q	M	FLKERG-GL	4	Q	R
mhci	B*08:01	FLKEQG-GL	0.343463	FLKEMG-GL	4	Q	M	FLKTQG-GL	3	E	T
mhci	B*08:01	FLKEQG-GL	0.343463	FLKEMG-GL	4	Q	M	FLKEWG-GL	4	Q	W
mhci	B*08:01	FLKEQG-GL	0.343463	FLKEMG-GL	4	Q	M	FLKWQG-GL	3	E	W
mhci	B*08:01	FLKEQG-GL	0.343463	FLKEMG-GL	4	Q	M	FLKEGG-GL	4	Q	G
mhci	B*08:01	FLKEQG-GL	0.343463	FLKEMG-GL	4	Q	M	DLKEQG-GL	0	F	D
mhci	B*08:01	FLKEQG-GL	0.343463	FLKETG-GL	4	Q	T	FLKEEG-GL	4	Q	E
mhci	B*08:01	FLKEQG-GL	0.343463	FLKETG-GL	4	Q	T	ILKEQG-GL	0	F	I
mhci	B*08:01	FLKEQG-GL	0.343463	FLKETG-GL	4	Q	T	FLKERG-GL	4	Q	R
mhci	B*08:01	FLKEQG-GL	0.343463	FLKETG-GL	4	Q	T	FLKGQG-GL	3	E	G
mhci	B*08:01	FLKEQG-GL	0.343463	FLKETG-GL	4	Q	T	FLKEYG-GL	4	Q	Y
mhci	B*08:01	FLKEQG-GL	0.343463	FLKETG-GL	4	Q	T	DLKEQG-GL	0	F	D
mhci	B*08:01	FLKEQG-GL	0.343463	FLKETG-GL	4	Q	T	FLKERG-GL	4	Q	R
mhci	B*08:01	FLKEQG-GL	0.343463	FLKETG-GL	4	Q	T	FLKHQG-GL	3	E	H
mhci	B*08:01	FLKEQG-GL	0.343463	FLKETG-GL	4	Q	T	FLKEHG-GL	4	Q	H
mhci	B*08:01	FLKEQG-GL	0.343463	FLKETG-GL	4	Q	T	FLKEQG-CL	7	G	C
mhci	B*08:01	FLKETG-GL	0.153606	FLKEKG-GL	4	T	K	FLKEFG-GL	4	T	F
mhci	B*08:01	FLKETG-GL	0.153606	FLKEKG-GL	4	T	K	FLKETI-GL	5	G	I
mhci	B*08:01	FLKETG-GL	0.153606	FLKEKG-GL	4	T	K	FLKEPG-GL	4	T	P
mhci	B*08:01	FLKETG-GL	0.153606	FLKEKG-GL	4	T	K	FLKMTG-GL	3	E	M
mhci	B*08:01	FLKETG-GL	0.153606	FLKEKG-GL	4	T	K	FLKEYG-GL	4	T	Y
mhci	B*08:01	FLKETG-GL	0.153606	FLKEKG-GL	4	T	K	FLKFTG-GL	3	E	F
mhci	B*08:01	FLKETG-GL	0.153606	FLKEKG-GL	4	T	K	FLKEWG-GL	4	T	W
mhci	B*08:01	FLKETG-GL	0.153606	FLKEKG-GL	4	T	K	FLKETF-GL	5	G	F
mhci	B*08:01	FLKETG-GL	0.153606	FLKEKG-GL	4	T	K	FLKEFG-GL	4	T	F
mhci	B*08:01	FLKETG-GL	0.153606	FLKEKG-GL	4	T	K	FLKETG-CL	7	G	C
mhci	B*08:01	FLKETG-GL	0.153606	FLKEMG-GL	4	T	M	FLKEWG-GL	4	T	W
mhci	B*08:01	FLKETG-GL	0.153606	FLKEMG-GL	4	T	M	FLKSTG-GL	3	E	S
mhci	B*08:01	FLKETG-GL	0.153606	FLKEMG-GL	4	T	M	FLKERG-GL	4	T	R
mhci	B*08:01	FLKETG-GL	0.153606	FLKEMG-GL	4	T	M	FLKETT-GL	5	G	T
mhci	B*08:01	FLKETG-GL	0.153606	FLKEMG-GL	4	T	M	FLKERG-GL	4	T	R
mhci	B*08:01	FLKETG-GL	0.153606	FLKEMG-GL	4	T	M	FLKETP-GL	5	G	P
mhci	B*08:01	FLKETG-GL	0.153606	FLKEMG-GL	4	T	M	FLKEAG-GL	4	T	A
mhci	B*08:01	FLKETG-GL	0.153606	FLKEMG-GL	4	T	M	FLKETK-GL	5	G	K
mhci	B*08:01	FLKETG-GL	0.153606	FLKEMG-GL	4	T	M	FLKEAG-GL	4	T	A
mhci	B*08:01	FLKETG-GL	0.153606	FLKEMG-GL	4	T	M	FLKETG-CL	7	G	C
mhci	B*08:01	FLKETG-GL	0.153606	FLKEQG-GL	4	T	Q	FLKEYG-GL	4	T	Y
mhci	B*08:01	FLKETG-GL	0.153606	FLKEQG-GL	4	T	Q	FLKPTG-GL	3	E	P
mhci	B*08:01	FLKETG-GL	0.153606	FLKEQG-GL	4	T	Q	FLKEYG-GL	4	T	Y
mhci	B*08:01	FLKETG-GL	0.153606	FLKEQG-GL	4	T	Q	FLKITG-GL	3	E	I
mhci	B*08:01	FLKETG-GL	0.153606	FLKEQG-GL	4	T	Q	FLKEWG-GL	4	T	W
mhci	B*08:01	FLKETG-GL	0.153606	FLKEQG-GL	4	T	Q	FLKETG-CL	7	G	C
mhci	B*08:01	FLKETG-GL	0.153606	FLKEQG-GL	4	T	Q	FLKEVG-GL	4	T	V
mhci	B*08:01	FLKETG-GL	0.153606	FLKEQG-GL	4	T	Q	FLKETV-GL	5	G	V
mhci	B*08:01	FLKETG-GL	0.153606	FLKEQG-GL	4	T	Q	FLKEVG-GL	4	T	V
mhci	B*08:01	FLKETG-GL	0.153606	FLKEQG-GL	4	T	Q	FLKETT-GL	5	G	T
mhci	B*08:01	FLKEKG-GL	0.839941	FLKEMG-GL	4	K	M	FLKEHG-GL	4	K	H
mhci	B*08:01	FLKEKG-GL	0.839941	FLKEMG-GL	4	K	M	HLKEKG-GL	0	F	H
mhci	B*08:01	FLKEKG-GL	0.839941	FLKEMG-GL	4	K	M	FLKERG-GL	4	K	R
mhci	B*08:01	FLKEKG-GL	0.839941	FLKEMG-GL	4	K	M	FLKEKH-GL	5	G	H
mhci	B*08:01	FLKEKG-GL	0.839941	FLKEMG-GL	4	K	M	FLKEEG-GL	4	K	E
mhci	B*08:01	FLKEKG-GL	0.839941	FLKEMG-GL	4	K	M	FLKHKG-GL	3	E	H
mhci	B*08:01	FLKEKG-GL	0.839941	FLKEMG-GL	4	K	M	FLKERG-GL	4	K	R
mhci	B*08:01	FLKEKG-GL	0.839941	FLKEMG-GL	4	K	M	FLKEKG-EL	7	G	E
mhci	B*08:01	FLKEKG-GL	0.839941	FLKEMG-GL	4	K	M	FLKENG-GL	4	K	N
mhci	B*08:01	FLKEKG-GL	0.839941	FLKEMG-GL	4	K	M	KLKEKG-GL	0	F	K
mhci	B*08:01	FLKEKG-GL	0.839941	FLKEQG-GL	4	K	Q	FLKEAG-GL	4	K	A
mhci	B*08:01	FLKEKG-GL	0.839941	FLKEQG-GL	4	K	Q	FLKEKI-GL	5	G	I
mhci	B*08:01	FLKEKG-GL	0.839941	FLKEQG-GL	4	K	Q	FLKEFG-GL	4	K	F
mhci	B*08:01	FLKEKG-GL	0.839941	FLKEQG-GL	4	K	Q	FLAEKG-GL	2	K	A
mhci	B*08:01	FLKEKG-GL	0.839941	FLKEQG-GL	4	K	Q	FLKEAG-GL	4	K	A
mhci	B*08:01	FLKEKG-GL	0.839941	FLKEQG-GL	4	K	Q	FYKEKG-GL	1	L	Y
mhci	B*08:01	FLKEKG-GL	0.839941	FLKEQG-GL	4	K	Q	FLKEYG-GL	4	K	Y
mhci	B*08:01	FLKEKG-GL	0.839941	FLKEQG-GL	4	K	Q	LLKEKG-GL	0	F	L
mhci	B*08:01	FLKEKG-GL	0.839941	FLKEQG-GL	4	K	Q	FLKEAG-GL	4	K	A
mhci	B*08:01	FLKEKG-GL	0.839941	FLKEQG-GL	4	K	Q	FLKEKF-GL	5	G	F
mhci	B*08:01	FLKEKG-GL	0.839941	FLKETG-GL	4	K	T	FLKEWG-GL	4	K	W
mhci	B*08:01	FLKEKG-GL	0.839941	FLKETG-GL	4	K	T	FLKWKG-GL	3	E	W
mhci	B*08:01	FLKEKG-GL	0.839941	FLKETG-GL	4	K	T	FLKEFG-GL	4	K	F
mhci	B*08:01	FLKEKG-GL	0.839941	FLKETG-GL	4	K	T	FLKEKH-GL	5	G	H
mhci	B*08:01	FLKEKG-GL	0.839941	FLKETG-GL	4	K	T	FLKERG-GL	4	K	R
mhci	B*08:01	FLKEKG-GL	0.839941	FLKETG-GL	4	K	T	FLEEKG-GL	2	K	E
mhci	B*08:01	FLKEKG-GL	0.839941	FLKETG-GL	4	K	T	FLKEGG-GL	4	K	G
mhci	B*08:01	FLKEKG-GL	0.839941	FLKETG-GL	4	K	T	FLKGKG-GL	3	E	G
mhci	B*08:01	FLKEKG-GL	0.839941	FLKETG-GL	4	K	T	FLKELG-GL	4	K	L
mhci	B*08:01	FLKEKG-GL	0.839941	FLKETG-GL	4	K	T	FLYEKG-GL	2	K	Y
mhci	B*08:01	FLKEMG-GL	0.180395	FLKEKG-GL	4	M	K	FLKEPG-GL	4	M	P
mhci	B*08:01	FLKEMG-GL	0.180395	FLKEKG-GL	4	M	K	FLKVMG-GL	3	E	V
mhci	B*08:01	FLKEMG-GL	0.180395	FLKEKG-GL	4	M	K	FLKEAG-GL	4	M	A
mhci	B*08:01	FLKEMG-GL	0.180395	FLKEKG-GL	4	M	K	MLKEMG-GL	0	F	M
mhci	B*08:01	FLKEMG-GL	0.180395	FLKEKG-GL	4	M	K	FLKELG-GL	4	M	L
mhci	B*08:01	FLKEMG-GL	0.180395	FLKEKG-GL	4	M	K	FLKEML-GL	5	G	L
mhci	B*08:01	FLKEMG-GL	0.180395	FLKEKG-GL	4	M	K	FLKEFG-GL	4	M	F
mhci	B*08:01	FLKEMG-GL	0.180395	FLKEKG-GL	4	M	K	FLKEMG-VL	7	G	V
mhci	B*08:01	FLKEMG-GL	0.180395	FLKEKG-GL	4	M	K	FLKEYG-GL	4	M	Y
mhci	B*08:01	FLKEMG-GL	0.180395	FLKEKG-GL	4	M	K	FLKEML-GL	5	G	L
mhci	B*08:01	FLKEMG-GL	0.180395	FLKEQG-GL	4	M	Q	FLKEIG-GL	4	M	I
mhci	B*08:01	FLKEMG-GL	0.180395	FLKEQG-GL	4	M	Q	FAKEMG-GL	1	L	A
mhci	B*08:01	FLKEMG-GL	0.180395	FLKEQG-GL	4	M	Q	FLKEAG-GL	4	M	A
mhci	B*08:01	FLKEMG-GL	0.180395	FLKEQG-GL	4	M	Q	FLKEMC-GL	5	G	C
mhci	B*08:01	FLKEMG-GL	0.180395	FLKEQG-GL	4	M	Q	FLKEAG-GL	4	M	A
mhci	B*08:01	FLKEMG-GL	0.180395	FLKEQG-GL	4	M	Q	FLKEMI-GL	5	G	I
mhci	B*08:01	FLKEMG-GL	0.180395	FLKEQG-GL	4	M	Q	FLKEIG-GL	4	M	I
mhci	B*08:01	FLKEMG-GL	0.180395	FLKEQG-GL	4	M	Q	FLKEMF-GL	5	G	F
mhci	B*08:01	FLKEMG-GL	0.180395	FLKEQG-GL	4	M	Q	FLKEGG-GL	4	M	G
mhci	B*08:01	FLKEMG-GL	0.180395	FLKEQG-GL	4	M	Q	FLKVMG-GL	3	E	V
mhci	B*08:01	FLKEMG-GL	0.180395	FLKETG-GL	4	M	T	FLKEHG-GL	4	M	H
mhci	B*08:01	FLKEMG-GL	0.180395	FLKETG-GL	4	M	T	FLKEMK-GL	5	G	K
mhci	B*08:01	FLKEMG-GL	0.180395	FLKETG-GL	4	M	T	FLKEFG-GL	4	M	F
mhci	B*08:01	FLKEMG-GL	0.180395	FLKETG-GL	4	M	T	FLKEMP-GL	5	G	P
mhci	B*08:01	FLKEMG-GL	0.180395	FLKETG-GL	4	M	T	FLKEFG-GL	4	M	F
mhci	B*08:01	FLKEMG-GL	0.180395	FLKETG-GL	4	M	T	FLKEMG-PL	7	G	P
mhci	B*08:01	FLKEMG-GL	0.180395	FLKETG-GL	4	M	T	FLKEEG-GL	4	M	E
mhci	B*08:01	FLKEMG-GL	0.180395	FLKETG-GL	4	M	T	FLKEMG-CL	7	G	C
mhci	B*08:01	FLKEMG-GL	0.180395	FLKETG-GL	4	M	T	FLKEFG-GL	4	M	F
mhci	B*08:01	FLKEMG-GL	0.180395	FLKETG-GL	4	M	T	FLKEMG-EL	7	G	E
mhci	B*08:01	FLKEQG-GL	0.343463	FLKEKG-GL	4	Q	K	FLKEWG-GL	4	Q	W
mhci	B*08:01	FLKEQG-GL	0.343463	FLKEKG-GL	4	Q	K	FPKEQG-GL	1	L	P
mhci	B*08:01	FLKEQG-GL	0.343463	FLKEKG-GL	4	Q	K	FLKEVG-GL	4	Q	V
mhci	B*08:01	FLKEQG-GL	0.343463	FLKEKG-GL	4	Q	K	FLKAQG-GL	3	E	A
mhci	B*08:01	FLKEQG-GL	0.343463	FLKEKG-GL	4	Q	K	FLKEGG-GL	4	Q	G
mhci	B*08:01	FLKEQG-GL	0.343463	FLKEKG-GL	4	Q	K	ILKEQG-GL	0	F	I
mhci	B*08:01	FLKEQG-GL	0.343463	FLKEKG-GL	4	Q	K	FLKEGG-GL	4	Q	G
mhci	B*08:01	FLKEQG-GL	0.343463	FLKEKG-GL	4	Q	K	FLKEQC-GL	5	G	C
mhci	B*08:01	FLKEQG-GL	0.343463	FLKEKG-GL	4	Q	K	FLKEHG-GL	4	Q	H
mhci	B*08:01	FLKEQG-GL	0.343463	FLKEKG-GL	4	Q	K	FLKEQV-GL	5	G	V
mhci	B*08:01	FLKEQG-GL	0.343463	FLKEMG-GL	4	Q	M	FLKESG-GL	4	Q	S
mhci	B*08:01	FLKEQG-GL	0.343463	FLKEMG-GL	4	Q	M	SLKEQG-GL	0	F	S
mhci	B*08:01	FLKEQG-GL	0.343463	FLKEMG-GL	4	Q	M	FLKEPG-GL	4	Q	P
mhci	B*08:01	FLKEQG-GL	0.343463	FLKEMG-GL	4	Q	M	FLKEQP-GL	5	G	P
mhci	B*08:01	FLKEQG-GL	0.343463	FLKEMG-GL	4	Q	M	FLKERG-GL	4	Q	R
mhci	B*08:01	FLKEQG-GL	0.343463	FLKEMG-GL	4	Q	M	HLKEQG-GL	0	F	H
mhci	B*08:01	FLKEQG-GL	0.343463	FLKEMG-GL	4	Q	M	FLKEAG-GL	4	Q	A
mhci	B*08:01	FLKEQG-GL	0.343463	FLKEMG-GL	4	Q	M	FLKEQP-GL	5	G	P
mhci	B*08:01	FLKEQG-GL	0.343463	FLKEMG-GL	4	Q	M	FLKEGG-GL	4	Q	G
mhci	B*08:01	FLKEQG-GL	0.343463	FLKEMG-GL	4	Q	M	SLKEQG-GL	0	F	S
mhci	B*08:01	FLKEQG-GL	0.343463	FLKETG-GL	4	Q	T	FLKERG-GL	4	Q	R
mhci	B*08:01	FLKEQG-GL	0.343463	FLKETG-GL	4	Q	T	FLKEQG-PL	7	G	P
mhci	B*08:01	FLKEQG-GL	0.343463	FLKETG-GL	4	Q	T	FLKEEG-GL	4	Q	E
mhci	B*08:01	FLKEQG-GL	0.343463	FLKETG-GL	4	Q	T	WLKEQG-GL	0	F	W
mhci	B*08:01	FLKEQG-GL	0.343463	FLKETG-GL	4	Q	T	FLKELG-GL	4	Q	L
mhci	B*08:01	FLKEQG-GL	0.343463	FLKETG-GL	4	Q	T	FLKEQY-GL	5	G	Y
mhci	B*08:01	FLKEQG-GL	0.343463	FLKETG-GL	4	Q	T	FLKERG-GL	4	Q	R
mhci	B*08:01	FLKEQG-GL	0.343463	FLKETG-GL	4	Q	T	FLHEQG-GL	2	K	H
mhci	B*08:01	FLKEQG-GL	0.343463	FLKETG-GL	4	Q	T	FLKEWG-GL	4	Q	W
mhci	B*08:01	FLKEQG-GL	0.343463	FLKETG-GL	4	Q	T	FLKEQR-GL	5	G	R
mhci	B*08:01	FLKETG-GL	0.153606	FLKEKG-GL	4	T	K	FLKEFG-GL	4	T	F
mhci	B*08:01	FLKETG-GL	0.153606	FLKEKG-GL	4	T	K	FLKVTG-GL	3	E	V
mhci	B*08:01	FLKETG-GL	0.153606	FLKEKG-GL	4	T	K	FLKEWG-GL	4	T	W
mhci	B*08:01	FLKETG-GL	0.153606	FLKEKG-GL	4	T	K	FLKETA-GL	5	G	A
mhci	B*08:01	FLKETG-GL	0.153606	FLKEKG-GL	4	T	K	FLKEHG-GL	4	T	H
mhci	B*08:01	FLKETG-GL	0.153606	FLKEKG-GL	4	T	K	MLKETG-GL	0	F	M
mhci	B*08:01	FLKETG-GL	0.153606	FLKEKG-GL	4	T	K	FLKEFG-GL	4	T	F
mhci	B*08:01	FLKETG-GL	0.153606	FLKEKG-GL	4	T	K	FLKETD-GL	5	G	D
mhci	B*08:01	FLKETG-GL	0.153606	FLKEKG-GL	4	T	K	FLKEYG-GL	4	T	Y
mhci	B*08:01	FLKETG-GL	0.153606	FLKEKG-GL	4	T	K	FLKATG-GL	3	E	A
mhci	B*08:01	FLKETG-GL	0.153606	FLKEMG-GL	4	T	M	FLKESG-GL	4	T	S
mhci	B*08:01	FLKETG-GL	0.153606	FLKEMG-GL	4	T	M	FLKETG-AL	7	G	A
mhci	B*08:01	FLKETG-GL	0.153606	FLKEMG-GL	4	T	M	FLKEYG-GL	4	T	Y
mhci	B*08:01	FLKETG-GL	0.153606	FLKEMG-GL	4	T	M	FLRETG-GL	2	K	R
mhci	B*08:01	FLKETG-GL	0.153606	FLKEMG-GL	4	T	M	FLKEAG-GL	4	T	A
mhci	B*08:01	FLKETG-GL	0.153606	FLKEMG-GL	4	T	M	FLKETT-GL	5	G	T
mhci	B*08:01	FLKETG-GL	0.153606	FLKEMG-GL	4	T	M	FLKEWG-GL	4	T	W
mhci	B*08:01	FLKETG-GL	0.153606	FLKEMG-GL	4	T	M	HLKETG-GL	0	F	H
mhci	B*08:01	FLKETG-GL	0.153606	FLKEMG-GL	4	T	M	FLKEEG-GL	4	T	E
mhci	B*08:01	FLKETG-GL	0.153606	FLKEMG-GL	4	T	M	FLKSTG-GL	3	E	S
mhci	B*08:01	FLKETG-GL	0.153606	FLKEQG-GL	4	T	Q	FLKEVG-GL	4	T	V
mhci	B*08:01	FLKETG-GL	0.153606	FLKEQG-GL	4	T	Q	YLKETG-GL	0	F	Y
mhci	B*08:01	FLKETG-GL	0.153606	FLKEQG-GL	4	T	Q	FLKEVG-GL	4	T	V
mhci	B*08:01	FLKETG-GL	0.153606	FLKEQG-GL	4	T	Q	FLKLTG-GL	3	E	L
mhci	B*08:01	FLKETG-GL	0.153606	FLKEQG-GL	4	T	Q	FLKELG-GL	4	T	L
mhci	B*08:01	FLKETG-GL	0.153606	FLKEQG-GL	4	T	Q	FPKETG-GL	1	L	P
mhci	B*08:01	FLKETG-GL	0.153606	FLKEQG-GL	4	T	Q	FLKEWG-GL	4	T	W
mhci	B*08:01	FLKETG-GL	0.153606	FLKEQG-GL	4	T	Q	FLKETG-TL	7	G	T
mhci	B*08:01	FLKETG-GL	0.153606	FLKEQG-GL	4	T	Q	FLKEVG-GL	4	T	V
mhci	B*08:01	FLKETG-GL	0.153606	FLKEQG-GL	4	T	Q	FLKETI-GL	5	G	I
mhci	B*08:01	FLKEKG-GL	0.839941	FLKEMG-GL	4	K	M	FLKEYG-GL	4	K	Y
mhci	B*08:01	FLKEKG-GL	0.839941	FLKEMG-GL	4	K	M	FLKEKG-PL	7	G	P
mhci	B*08:01	FLKEKG-GL	0.839941	FLKEMG-GL	4	K	M	FLKEGG-GL	4	K	G
mhci	B*08:01	FLKEKG-GL	0.839941	FLKEMG-GL	4	K	M	FLKEKH-GL	5	G	H
mhci	B*08:01	FLKEKG-GL	0.839941	FLKEMG-GL	4	K	M	FLKEHG-GL	4	K	H
mhci	B*08:01	FLKEKG-GL	0.839941	FLKEMG-GL	4	K	M	FLKEKG-NL	7	G	N
mhci	B*08:01	FLKEKG-GL	0.839941	FLKEMG-GL	4	K	M	FLKEYG-GL	4	K	Y
mhci	B*08:01	FLKEKG-GL	0.839941	FLKEMG-GL	4	K	M	FRKEKG-GL	1	L	R
mhci	B*08:01	FLKEKG-GL	0.839941	FLKEMG-GL	4	K	M	FLKEEG-GL	4	K	E
mhci	B*08:01	FLKEKG-GL	0.839941	FLKEMG-GL	4	K	M	RLKEKG-GL	0	F	R
mhci	B*08:01	FLKEKG-GL	0.839941	FLKEQG-GL	4	K	Q	FLKEPG-GL	4	K	P
mhci	B*08:01	FLKEKG-GL	0.839941	FLKEQG-GL	4	K	Q	FIKEKG-GL	1	L	I
mhci	B*08:01	FLKEKG-GL	0.839941	FLKEQG-GL	4	K	Q	FLKEIG-GL	4	K	I
mhci	B*08:01	FLKEKG-GL	0.839941	FLKEQG-GL	4	K	Q	FGKEKG-GL	1	L	G
mhci	B*08:01	FLKEKG-GL	0.839941	FLKEQG-GL	4	K	Q	FLKEWG-GL	4	K	W
mhci	B*08:01	FLKEKG-GL	0.839941	FLKEQG-GL	4	K	Q	FTKEKG-GL	1	L	T
mhci	B*08:01	FLKEKG-GL	0.839941	FLKEQG-GL	4	K	Q	FLKEIG-GL	4	K	I
mhci	B*08:01	FLKEKG-GL	0.839941	FLKEQG-GL	4	K	Q	FLKEKF-GL	5	G	F
mhci	B*08:01	FLKEKG-GL	0.839941	FLKEQG-GL	4	K	Q	FLKELG-GL	4	K	L
mhci	B*08:01	FLKEKG-GL	0.839941	FLKEQG-GL	4	K	Q	FLKCKG-GL	3	E	C
mhci	B*08:01	FLKEKG-GL	0.839941	FLKETG-GL	4	K	T	FLKELG-GL	4	K	L
mhci	B*08:01	FLKEKG-GL	0.839941	FLKETG-GL	4	K	T	FLKEKG-RL	7	G	R
mhci	B*08:01	FLKEKG-GL	0.839941	FLKETG-GL	4	K	T	FLKEPG-GL	4	K	P
mhci	B*08:01	FLKEKG-GL	0.839941	FLKETG-GL	4	K	T	FLKEKP-GL	5	G	P
mhci	B*08:01	FLKEKG-GL	0.839941	FLKETG-GL	4	K	T	FLKEWG-GL	4	K	W
mhci	B*08:01	FLKEKG-GL	0.839941	FLKETG-GL	4	K	T	FLKHKG-GL	3	E	H
mhci	B*08:01	FLKEKG-GL	0.839941	FLKETG-GL	4	K	T	FLKEPG-GL	4	K	P
mhci	B*08:01	FLKEKG-GL	0.839941	FLKETG-GL	4	K	T	FLKFKG-GL	3	E	F
mhci	B*08:01	FLKEKG-GL	0.839941	FLKETG-GL	4	K	T	FLKEHG-GL	4	K	H
mhci	B*08:01	FLKEKG-GL	0.839941	FLKETG-GL	4	K	T	FLREKG-GL	2	K	R
mhci	B*08:01	FLKEMG-GL	0.180395	FLKEKG-GL	4	M	K	FLKEVG-GL	4	M	V
mhci	B*08:01	FLKEMG-GL	0.180395	FLKEKG-GL	4	M	K	FLKEMG-CL	7	G	C
mhci	B*08:01	FLKEMG-GL	0.180395	FLKEKG-GL	4	M	K	FLKEWG-GL	4	M	W
mhci	B*08:01	FLKEMG-GL	0.180395	FLKEKG-GL	4	M	K	FLKEMG-DL	7	G	D
mhci	B*08:01	FLKEMG-GL	0.180395	FLKEKG-GL	4	M	K	FLKEVG-GL	4	M	V
mhci	B*08:01	FLKEMG-GL	0.180395	FLKEKG-GL	4	M	K	DLKEMG-GL	0	F	D
mhci	B*08:01	FLKEMG-GL	0.180395	FLKEKG-GL	4	M	K	FLKEHG-GL	4	M	H
mhci	B*08:01	FLKEMG-GL	0.180395	FLKEKG-GL	4	M	K	FLKEML-GL	5	G	L
mhci	B*08:01	FLKEMG-GL	0.180395	FLKEKG-GL	4	M	K	FLKEAG-GL	4	M	A
mhci	B*08:01	FLKEMG-GL	0.180395	FLKEKG-GL	4	M	K	FAKEMG-GL	1	L	A
mhci	B*08:01	FLKEMG-GL	0.180395	FLKEQG-GL	4	M	Q	FLKEVG-GL	4	M	V
mhci	B*08:01	FLKEMG-GL	0.180395	FLKEQG-GL	4	M	Q	FLKEMG-CL	7	G	C
mhci	B*08:01	FLKEMG-GL	0.180395	FLKEQG-GL	4	M	Q	FLKEYG-GL	4	M	Y
mhci	B*08:01	FLKEMG-GL	0.180395	FLKEQG-GL	4	M	Q	FLKEMA-GL	5	G	A
mhci	B*08:01	FLKEMG-GL	0.180395	FLKEQG-GL	4	M	Q	FLKEPG-GL	4	M	P
mhci	B*08:01	FLKEMG-GL	0.180395	FLKEQG-GL	4	M	Q	FLKPMG-GL	3	E	P
mhci	B*08:01	FLKEMG-GL	0.180395	FLKEQG-GL	4	M	Q	FLKEAG-GL	4	M	A
mhci	B*08:01	FLKEMG-GL	0.180395	FLKEQG-GL	4	M	Q	FLKPMG-GL	3	E	P
mhci	B*08:01	FLKEMG-GL	0.180395	FLKEQG-GL	4	M	Q	FLKEYG-GL	4	M	Y
mhci	B*08:01	FLKEMG-GL	0.180395	FLKEQG-GL	4	M	Q	FLKEMG-IL	7	G	I
mhci	B*08:01	FLKEMG-GL	0.180395	FLKETG-GL	4	M	T	FLKEFG-GL	4	M	F
mhci	B*08:01	FLKEMG-GL	0.180395	FLKETG-GL	4	M	T	FLKEMG-KL	7	G	K
mhci	B*08:01	FLKEMG-GL	0.180395	FLKETG-GL	4	M	T	FLKEEG-GL	4	M	E
mhci	B*08:01	FLKEMG-GL	0.180395	FLKETG-GL	4	M	T	FLKIMG-GL	3	E	I
mhci	B*08:01	FLKEMG-GL	0.180395	FLKETG-GL	4	M	T	FLKEGG-GL	4	M	G
mhci	B*08:01	FLKEMG-GL	0.180395	FLKETG-GL	4	M	T	FLKEMG-QL	7	G	Q
mhci	B*08:01	FLKEMG-GL	0.180395	FLKETG-GL	4	M	T	FLKEFG-GL	4	M	F
mhci	B*08:01	FLKEMG-GL	0.180395	FLKETG-GL	4	M	T	FLKEMC-GL	5	G	C
mhci	B*08:01	FLKEMG-GL	0.180395	FLKETG-GL	4	M	T	FLKERG-GL	4	M	R
mhci	B*08:01	FLKEMG-GL	0.180395	FLKETG-GL	4	M	T	ELKEMG-GL	0	F	E
mhci	B*08:01	FLKEQG-GL	0.343463	FLKEKG-GL	4	Q	K	FLKEIG-GL	4	Q	I
mhci	B*08:01	FLKEQG-GL	0.343463	FLKEKG-GL	4	Q	K	ILKEQG-GL	0	F	I
mhci	B*08:01	FLKEQG-GL	0.343463	FLKEKG-GL	4	Q	K	FLKELG-GL	4	Q	L
mhci	B*08:01	FLKEQG-GL	0.343463	FLKEKG-GL	4	Q	K	FLKPQG-GL	3	E	P
mhci	B*08:01	FLKEQG-GL	0.343463	FLKEKG-GL	4	Q	K	FLKEIG-GL	4	Q	I
mhci	B*08:01	FLKEQG-GL	0.343463	FLKEKG-GL	4	Q	K	FLKEQH-GL	5	G	H
mhci	B*08:01	FLKEQG-GL	0.343463	FLKEKG-GL	4	Q	K	FLKEHG-GL	4	Q	H
mhci	B*08:01	FLKEQG-GL	0.343463	FLKEKG-GL	4	Q	K	FLKEQP-GL	5	G	P
mhci	B*08:01	FLKEQG-GL	0.343463	FLKEKG-GL	4	Q	K	FLKEWG-GL	4	Q	W
mhci	B*08:01	FLKEQG-GL	0.343463	FLKEKG-GL	4	Q	K	FLKEQG-CL	7	G	C
mhci	B*08:01	FLKEQG-GL	0.343463	FLKEMG-GL	4	Q	M	FLKEAG-GL	4	Q	A
mhci	B*08:01	FLKEQG-GL	0.343463	FLKEMG-GL	4	Q	M	FLKEQG-EL	7	G	E
mhci	B*08:01	FLKEQG-GL	0.343463	FLKEMG-GL	4	Q	M	FLKESG-GL	4	Q	S
mhci	B*08:01	FLKEQG-GL	0.343463	FLKEMG-GL	4	Q	M	FPKEQG-GL	1	L	P
mhci	B*08:01	FLKEQG-GL	0.343463	FLKEMG-GL	4	Q	M	FLKEGG-GL	4	Q	G
mhci	B*08:01	FLKEQG-GL	0.343463	FLKEMG-GL	4	Q	M	NLKEQG-GL	0	F	N
mhci	B*08:01	FLKEQG-GL	0.343463	FLKEMG-GL	4	Q	M	FLKEAG-GL	4	Q	A
mhci	B*08:01	FLKEQG-GL	0.343463	FLKEMG-GL	4	Q	M	FLKEQC-GL	5	G	C
mhci	B*08:01	FLKEQG-GL	0.343463	FLKEMG-GL	4	Q	M	FLKEWG-GL	4	Q	W
mhci	B*08:01	FLKEQG-GL	0.343463	FLKEMG-GL	4	Q	M	FLKEQY-GL	5	G	Y
mhci	B*08:01	FLKEQG-GL	0.343463	FLKETG-GL	4	Q	T	FLKEIG-GL	4	Q	I
mhci	B*08:01	FLKEQG-GL	0.343463	FLKETG-GL	4	Q	T	FLKEQD-GL	5	G	D
mhci	B*08:01	FLKEQG-GL	0.343463	FLKETG-GL	4	Q	T	FLKERG-GL	4	Q	R
mhci	B*08:01	FLKEQG-GL	0.343463	FLKETG-GL	4	Q	T	FLKEQG-RL	7	G	R
mhci	B*08:01	FLKEQG-GL	0.343463	FLKETG-GL	4	Q	T	FLKEWG-GL	4	Q	W
mhci	B*08:01	FLKEQG-GL	0.343463	FLKETG-GL	4	Q	T	FMKEQG-GL	1	L	M
mhci	B*08:01	FLKEQG-GL	0.343463	FLKETG-GL	4	Q	T	FLKEYG-GL	4	Q	Y
mhci	B*08:01	FLKEQG-GL	0.343463	FLKETG-GL	4	Q	T	FLKIQG-GL	3	E	I
mhci	B*08:01	FLKEQG-GL	0.343463	FLKETG-GL	4	Q	T	FLKEHG-GL	4	Q	H
mhci	B*08:01	FLKEQG-GL	0.343463	FLKETG-GL	4	Q	T	HLKEQG-GL	0	F	H
mhci	B*08:01	FLKETG-GL	0.153606	FLKEKG-GL	4	T	K	FLKEAG-GL	4	T	A
mhci	B*08:01	FLKETG-GL	0.153606	FLKEKG-GL	4	T	K	FLKATG-GL	3	E	A
mhci	B*08:01	FLKETG-GL	0.153606	FLKEKG-GL	4	T	K	FLKELG-GL	4	T	L
mhci	B*08:01	FLKETG-GL	0.153606	FLKEKG-GL	4	T	K	FPKETG-GL	1	L	P
mhci	B*08:01	FLKETG-GL	0.153606	FLKEKG-GL	4	T	K	FLKEHG-GL	4	T	H
mhci	B*08:01	FLKETG-GL	0.153606	FLKEKG-GL	4	T	K	FLKMTG-GL	3	E	M
mhci	B*08:01	FLKETG-GL	0.153606	FLKEKG-GL	4	T	K	FLKEYG-GL	4	T	Y
mhci	B*08:01	FLKETG-GL	0.153606	FLKEKG-GL	4	T	K	FLKTTG-GL	3	E	T
mhci	B*08:01	FLKETG-GL	0.153606	FLKEKG-GL	4	T	K	FLKEAG-GL	4	T	A
mhci	B*08:01	FLKETG-GL	0.153606	FLKEKG-GL	4	T	K	FLKLTG-GL	3	E	L
mhci	B*08:01	FLKETG-GL	0.153606	FLKEMG-GL	4	T	M	FLKEGG-GL	4	T	G
mhci	B*08:01	FLKETG-GL	0.153606	FLKEMG-GL	4	T	M	FLKETG-RL	7	G	R
mhci	B*08:01	FLKETG-GL	0.153606	FLKEMG-GL	4	T	M	FLKEGG-GL	4	T	G
mhci	B*08:01	FLKETG-GL	0.153606	FLKEMG-GL	4	T	M	FLKETP-GL	5	G	P
mhci	B*08:01	FLKETG-GL	0.153606	FLKEMG-GL	4	T	M	FLKEYG-GL	4	T	Y
mhci	B*08:01	FLKETG-GL	0.153606	FLKEMG-GL	4	T	M	FLKETG-DL	7	G	D
mhci	B*08:01	FLKETG-GL	0.153606	FLKEMG-GL	4	T	M	FLKEGG-GL	4	T	G
mhci	B*08:01	FLKETG-GL	0.153606	FLKEMG-GL	4	T	M	FLKYTG-GL	3	E	Y
mhci	B*08:01	FLKETG-GL	0.153606	FLKEMG-GL	4	T	M	FLKEHG-GL	4	T	H
mhci	B*08:01	FLKETG-GL	0.153606	FLKEMG-GL	4	T	M	FLKYTG-GL	3	E	Y
mhci	B*08:01	FLKETG-GL	0.153606	FLKEQG-GL	4	T	Q	FLKEWG-GL	4	T	W
mhci	B*08:01	FLKETG-GL	0.153606	FLKEQG-GL	4	T	Q	FPKETG-GL	1	L	P
mhci	B*08:01	FLKETG-GL	0.153606	FLKEQG-GL	4	T	Q	FLKEIG-GL	4	T	I
mhci	B*08:01	FLKETG-GL	0.153606	FLKEQG-GL	4	T	Q	FPKETG-GL	1	L	P
mhci	B*08:01	FLKETG-GL	0.153606	FLKEQG-GL	4	T	Q	FLKEVG-GL	4	T	V
mhci	B*08:01	FLKETG-GL	0.153606	FLKEQG-GL	4	T	Q	FLKITG-GL	3	E	I
mhci	B*08:01	FLKETG-GL	0.153606	FLKEQG-GL	4	T	Q	FLKEIG-GL	4	T	I
mhci	B*08:01	FLKETG-GL	0.153606	FLKEQG-GL	4	T	Q	FLKYTG-GL	3	E	Y
mhci	B*08:01	FLKETG-GL	0.153606	FLKEQG-GL	4	T	Q	FLKEIG-GL	4	T	I
mhci	B*08:01	FLKETG-GL	0.153606	FLKEQG-GL	4	T	Q	FLKETG-CL	7	G	C
mhci	B*08:01	FLKEKG-GL	0.839941	FLKEMG-GL	4	K	M	FLKERG-GL	4	K	R
mhci	B*08:01	FLKEKG-GL	0.839941	FLKEMG-GL	4	K	M	FLKRKG-GL	3	E	R
mhci	B*08:01	FLKEKG-GL	0.839941	FLKEMG-GL	4	K	M	FLKEWG-GL	4	K	W
mhci	B*08:01	FLKEKG-GL	0.839941	FLKEMG-GL	4	K	M	FYKEKG-GL	1	L	Y
mhci	B*08:01	FLKEKG-GL	0.839941	FLKEMG-GL	4	K	M	FLKEWG-GL	4	K	W
mhci	B*08:01	FLKEKG-GL	0.839941	FLKEMG-GL	4	K	M	FGKEKG-GL	1	L	G
mhci	B*08:01	FLKEKG-GL	0.839941	FLKEMG-GL	4	K	M	FLKEGG-GL	4	K	G
mhci	B*08:01	FLKEKG-GL	0.839941	FLKEMG-GL	4	K	M	FLKGKG-GL	3	E	G
mhci	B*08:01	FLKEKG-GL	0.839941	FLKEMG-GL	4	K	M	FLKENG-GL	4	K	N
mhci	B*08:01	FLKEKG-GL	0.839941	FLKEMG-GL	4	K	M	FLKEKD-GL	5	G	D
mhci	B*08:01	FLKEKG-GL	0.839941	FLKEQG-GL	4	K	Q	FLKEPG-GL	4	K	P
mhci	B*08:01	FLKEKG-GL	0.839941	FLKEQG-GL	4	K	Q	FLKWKG-GL	3	E	W
mhci	B*08:01	FLKEKG-GL	0.839941	FLKEQG-GL	4	K	Q	FLKEYG-GL	4	K	Y
mhci	B*08:01	FLKEKG-GL	0.839941	FLKEQG-GL	4	K	Q	FIKEKG-GL	1	L	I
mhci	B*08:01	FLKEKG-GL	0.839941	FLKEQG-GL	4	K	Q	FLKEGG-GL	4	K	G
mhci	B*08:01	FLKEKG-GL	0.839941	FLKEQG-GL	4	K	Q	FLKEKG-GV	8	L	V
mhci	B*08:01	FLKEKG-GL	0.839941	FLKEQG-GL	4	K	Q	FLKEFG-GL	4	K	F
mhci	B*08:01	FLKEKG-GL	0.839941	FLKEQG-GL	4	K	Q	FLKEKA-GL	5	G	A
mhci	B*08:01	FLKEKG-GL	0.839941	FLKEQG-GL	4	K	Q	FLKEFG-GL	4	K	F
mhci	B*08:01	FLKEKG-GL	0.839941	FLKEQG-GL	4	K	Q	FLKEKG-GF	8	L	F
mhci	B*08:01	FLKEKG-GL	0.839941	FLKETG-GL	4	K	T	FLKERG-GL	4	K	R
mhci	B*08:01	FLKEKG-GL	0.839941	FLKETG-GL	4	K	T	FLKEKG-DL	7	G	D
mhci	B*08:01	FLKEKG-GL	0.839941	FLKETG-GL	4	K	T	FLKEYG-GL	4	K	Y
mhci	B*08:01	FLKEKG-GL	0.839941	FLKETG-GL	4	K	T	FLKYKG-GL	3	E	Y
mhci	B*08:01	FLKEKG-GL	0.839941	FLKETG-GL	4	K	T	FLKEWG-GL	4	K	W
mhci	B*08:01	FLKEKG-GL	0.839941	FLKETG-GL	4	K	T	FLLEKG-GL	2	K	L
mhci	B*08:01	FLKEKG-GL	0.839941	FLKETG-GL	4	K	T	FLKERG-GL	4	K	R
mhci	B*08:01	FLKEKG-GL	0.839941	FLKETG-GL	4	K	T	FLKEKR-GL	5	G	R
mhci	B*08:01	FLKEKG-GL	0.839941	FLKETG-GL	4	K	T	FLKEPG-GL	4	K	P
mhci	B*08:01	FLKEKG-GL	0.839941	FLKETG-GL	4	K	T	FHKEKG-GL	1	L	H
mhci	B*08:01	FLKEMG-GL	0.180395	FLKEKG-GL	4	M	K	FLKEPG-GL	4	M	P
mhci	B*08:01	FLKEMG-GL	0.180395	FLKEKG-GL	4	M	K	FLKEMT-GL	5	G	T
mhci	B*08:01	FLKEMG-GL	0.180395	FLKEKG-GL	4	M	K	FLKEHG-GL	4	M	H
mhci	B*08:01	FLKEMG-GL	0.180395	FLKEKG-GL	4	M	K	FLKTMG-GL	3	E	T
mhci	B*08:01	FLKEMG-GL	0.180395	FLKEKG-GL	4	M	K	FLKEHG-GL	4	M	H
mhci	B*08:01	FLKEMG-GL	0.180395	FLKEKG-GL	4	M	K	FLKDMG-GL	3	E	D
mhci	B*08:01	FLKEMG-GL	0.180395	FLKEKG-GL	4	M	K	FLKEGG-GL	4	M	G
mhci	B*08:01	FLKEMG-GL	0.180395	FLKEKG-GL	4	M	K	FLKEMG-TL	7	G	T
mhci	B*08:01	FLKEMG-GL	0.180395	FLKEKG-GL	4	M	K	FLKEIG-GL	4	M	I
mhci	B*08:01	FLKEMG-GL	0.180395	FLKEKG-GL	4	M	K	YLKEMG-GL	0	F	Y
mhci	B*08:01	FLKEMG-GL	0.180395	FLKEQG-GL	4	M	Q	FLKEAG-GL	4	M	A
mhci	B*08:01	FLKEMG-GL	0.180395	FLKEQG-GL	4	M	Q	FLKAMG-GL	3	E	A
mhci	B*08:01	FLKEMG-GL	0.180395	FLKEQG-GL	4	M	Q	FLKELG-GL	4	M	L
mhci	B*08:01	FLKEMG-GL	0.180395	FLKEQG-GL	4	M	Q	FLKTMG-GL	3	E	T
mhci	B*08:01	FLKEMG-GL	0.180395	FLKEQG-GL	4	M	Q	FLKEWG-GL	4	M	W
mhci	B*08:01	FLKEMG-GL	0.180395	FLKEQG-GL	4	M	Q	FAKEMG-GL	1	L	A
mhci	B*08:01	FLKEMG-GL	0.180395	FLKEQG-GL	4	M	Q	FLKELG-GL	4	M	L
mhci	B*08:01	FLKEMG-GL	0.180395	FLKEQG-GL	4	M	Q	FLKEMY-GL	5	G	Y
mhci	B*08:01	FLKEMG-GL	0.180395	FLKEQG-GL	4	M	Q	FLKEAG-GL	4	M	A
mhci	B*08:01	FLKEMG-GL	0.180395	FLKEQG-GL	4	M	Q	FLKEMG-IL	7	G	I
mhci	B*08:01	FLKEMG-GL	0.180395	FLKETG-GL	4	M	T	FLKEFG-GL	4	M	F
mhci	B*08:01	FLKEMG-GL	0.180395	FLKETG-GL	4	M	T	FLKEMG-DL	7	G	D
mhci	B*08:01	FLKEMG-GL	0.180395	FLKETG-GL	4	M	T	FLKEWG-GL	4	M	W
mhci	B*08:01	FLKEMG-GL	0.180395	FLKETG-GL	4	M	T	FLKEMG-DL	7	G	D
mhci	B*08:01	FLKEMG-GL	0.180395	FLKETG-GL	4	M	T	FLKEIG-GL	4	M	I
mhci	B*08:01	FLKEMG-GL	0.180395	FLKETG-GL	4	M	T	FLREMG-GL	2	K	R
mhci	B*08:01	FLKEMG-GL	0.180395	FLKETG-GL	4	M	T	FLKEFG-GL	4	M	F
mhci	B*08:01	FLKEMG-GL	0.180395	FLKETG-GL	4	M	T	FLKIMG-GL	3	E	I
mhci	B*08:01	FLKEMG-GL	0.180395	FLKETG-GL	4	M	T	FLKEEG-GL	4	M	E
mhci	B*08:01	FLKEMG-GL	0.180395	FLKETG-GL	4	M	T	FLKEMH-GL	5	G	H
mhci	B*08:01	FLKEQG-GL	0.343463	FLKEKG-GL	4	Q	K	FLKELG-GL	4	Q	L
mhci	B*08:01	FLKEQG-GL	0.343463	FLKEKG-GL	4	Q	K	FLKDQG-GL	3	E	D
mhci	B*08:01	FLKEQG-GL	0.343463	FLKEKG-GL	4	Q	K	FLKEVG-GL	4	Q	V
mhci	B*08:01	FLKEQG-GL	0.343463	FLKEKG-GL	4	Q	K	FLKEQG-CL	7	G	C
mhci	B*08:01	FLKEQG-GL	0.343463	FLKEKG-GL	4	Q	K	FLKEIG-GL	4	Q	I
mhci	B*08:01	FLKEQG-GL	0.343463	FLKEKG-GL	4	Q	K	FLKTQG-GL	3	E	T
mhci	B*08:01	FLKEQG-GL	0.343463	FLKEKG-GL	4	Q	K	FLKEGG-GL	4	Q	G
mhci	B*08:01	FLKEQG-GL	0.343463	FLKEKG-GL	4	Q	K	FLKDQG-GL	3	E	D
mhci	B*08:01	FLKEQG-GL	0.343463	FLKEKG-GL	4	Q	K	FLKEFG-GL	4	Q	F
mhci	B*08:01	FLKEQG-GL	0.343463	FLKEKG-GL	4	Q	K	YLKEQG-GL	0	F	Y
mhci	B*08:01	FLKEQG-GL	0.343463	FLKEMG-GL	4	Q	M	FLKERG-GL	4	Q	R
mhci	B*08:01	FLKEQG-GL	0.343463	FLKEMG-GL	4	Q	M	FLHEQG-GL	2	K	H
mhci	B*08:01	FLKEQG-GL	0.343463	FLKEMG-GL	4	Q	M	FLKESG-GL	4	Q	S
mhci	B*08:01	FLKEQG-GL	0.343463	FLKEMG-GL	4	Q	M	FLKEQG-NL	7	G	N
mhci	B*08:01	FLKEQG-GL	0.343463	FLKEMG-GL	4	Q	M	FLKERG-GL	4	Q	R
mhci	B*08:01	FLKEQG-GL	0.343463	FLKEMG-GL	4	Q	M	FLKDQG-GL	3	E	D
mhci	B*08:01	FLKEQG-GL	0.343463	FLKEMG-GL	4	Q	M	FLKENG-GL	4	Q	N
mhci	B*08:01	FLKEQG-GL	0.343463	FLKEMG-GL	4	Q	M	SLKEQG-GL	0	F	S
mhci	B*08:01	FLKEQG-GL	0.343463	FLKEMG-GL	4	Q	M	FLKENG-GL	4	Q	N
mhci	B*08:01	FLKEQG-GL	0.343463	FLKEMG-GL	4	Q	M	FPKEQG-GL	1	L	P
mhci	B*08:01	FLKEQG-GL	0.343463	FLKETG-GL	4	Q	T	FLKEFG-GL	4	Q	F
mhci	B*08:01	FLKEQG-GL	0.343463	FLKETG-GL	4	Q	T	DLKEQG-GL	0	F	D
mhci	B*08:01	FLKEQG-GL	0.343463	FLKETG-GL	4	Q	T	FLKEHG-GL	4	Q	H
mhci	B*08:01	FLKEQG-GL	0.343463	FLKETG-GL	4	Q	T	FLKMQG-GL	3	E	M
mhci	B*08:01	FLKEQG-GL	0.343463	FLKETG-GL	4	Q	T	FLKEPG-GL	4	Q	P
mhci	B*08:01	FLKEQG-GL	0.343463	FLKETG-GL	4	Q	T	FLKEQG-PL	7	G	P
mhci	B*08:01	FLKEQG-GL	0.343463	FLKETG-GL	4	Q	T	FLKEFG-GL	4	Q	F
mhci	B*08:01	FLKEQG-GL	0.343463	FLKETG-GL	4	Q	T	FQKEQG-GL	1	L	Q
mhci	B*08:01	FLKEQG-GL	0.343463	FLKETG-GL	4	Q	T	FLKEFG-GL	4	Q	F
mhci	B*08:01	FLKEQG-GL	0.343463	FLKETG-GL	4	Q	T	FLKEQG-RL	7	G	R
mhci	B*08:01	FLKETG-GL	0.153606	FLKEKG-GL	4	T	K	FLKEPG-GL	4	T	P
mhci	B*08:01	FLKETG-GL	0.153606	FLKEKG-GL	4	T	K	FLKETG-PL	7	G	P
mhci	B*08:01	FLKETG-GL	0.153606	FLKEKG-GL	4	T	K	FLKEGG-GL	4	T	G
mhci	B*08:01	FLKETG-GL	0.153606	FLKEKG-GL	4	T	K	FLKYTG-GL	3	E	Y
mhci	B*08:01	FLKETG-GL	0.153606	FLKEKG-GL	4	T	K	FLKELG-GL	4	T	L
mhci	B*08:01	FLKETG-GL	0.153606	FLKEKG-GL	4	T	K	FLKYTG-GL	3	E	Y
mhci	B*08:01	FLKETG-GL	0.153606	FLKEKG-GL	4	T	K	FLKEPG-GL	4	T	P
mhci	B*08:01	FLKETG-GL	0.153606	FLKEKG-GL	4	T	K	FLKETF-GL	5	G	F
mhci	B*08:01	FLKETG-GL	0.153606	FLKEKG-GL	4	T	K	FLKEHG-GL	4	T	H
mhci	B*08:01	FLKETG-GL	0.153606	FLKEKG-GL	4	T	K	FPKETG-GL	1	L	P
mhci	B*08:01	FLKETG-GL	0.153606	FLKEMG-GL	4	T	M	FLKEPG-GL	4	T	P
mhci	B*08:01	FLKETG-GL	0.153606	FLKEMG-GL	4	T	M	FLKETK-GL	5	G	K
mhci	B*08:01	FLKETG-GL	0.153606	FLKEMG-GL	4	T	M	FLKEPG-GL	4	T	P
mhci	B*08:01	FLKETG-GL	0.153606	FLKEMG-GL	4	T	M	FLKETT-GL	5	G	T
mhci	B*08:01	FLKETG-GL	0.153606	FLKEMG-GL	4	T	M	FLKEWG-GL	4	T	W
mhci	B*08:01	FLKETG-GL	0.153606	FLKEMG-GL	4	T	M	FLKETG-NL	7	G	N
mhci	B*08:01	FLKETG-GL	0.153606	FLKEMG-GL	4	T	M	FLKEWG-GL	4	T	W
mhci	B*08:01	FLKETG-GL	0.153606	FLKEMG-GL	4	T	M	FLKYTG-GL	3	E	Y
mhci	B*08:01	FLKETG-GL	0.153606	FLKEMG-GL	4	T	M	FLKEYG-GL	4	T	Y
mhci	B*08:01	FLKETG-GL	0.153606	FLKEMG-GL	4	T	M	FLKETG-AL	7	G	A
mhci	B*08:01	FLKETG-GL	0.153606	FLKEQG-GL	4	T	Q	FLKEYG-GL	4	T	Y
mhci	B*08:01	FLKETG-GL	0.153606	FLKEQG-GL	4	T	Q	FPKETG-GL	1	L	P
mhci	B*08:01	FLKETG-GL	0.153606	FLKEQG-GL	4	T	Q	FLKELG-GL	4	T	L
mhci	B*08:01	FLKETG-GL	0.153606	FLKEQG-GL	4	T	Q	FLKETG-AL	7	G	A
mhci	B*08:01	FLKETG-GL	0.153606	FLKEQG-GL	4	T	Q	FLKEWG-GL	4	T	W
mhci	B*08:01	FLKETG-GL	0.153606	FLKEQG-GL	4	T	Q	FPKETG-GL	1	L	P
mhci	B*08:01	FLKETG-GL	0.153606	FLKEQG-GL	4	T	Q	FLKEVG-GL	4	T	V
mhci	B*08:01	FLKETG-GL	0.153606	FLKEQG-GL	4	T	Q	FLKFTG-GL	3	E	F
mhci	B*08:01	FLKETG-GL	0.153606	FLKEQG-GL	4	T	Q	FLKEFG-GL	4	T	F
mhci	B*08:01	FLKETG-GL	0.153606	FLKEQG-GL	4	T	Q	FLKETI-GL	5	G	I
mhci	B*08:01	FLKEKG-GL	0.839941	FLKEMG-GL	4	K	M	FLKEPG-GL	4	K	P
mhci	B*08:01	FLKEKG-GL	0.839941	FLKEMG-GL	4	K	M	FLKEKG-CL	7	G	C
mhci	B*08:01	FLKEKG-GL	0.839941	FLKEMG-GL	4	K	M	FLKEPG-GL	4	K	P
mhci	B*08:01	FLKEKG-GL	0.839941	FLKEMG-GL	4	K	M	FLKSKG-GL	3	E	S
mhci	B*08:01	FLKEKG-GL	0.839941	FLKEMG-GL	4	K	M	FLKEGG-GL	4	K	G
mhci	B*08:01	FLKEKG-GL	0.839941	FLKEMG-GL	4	K	M	FWKEKG-GL	1	L	W
mhci	B*08:01	FLKEKG-GL	0.839941	FLKEMG-GL	4	K	M	FLKEWG-GL	4	K	W
mhci	B*08:01	FLKEKG-GL	0.839941	FLKEMG-GL	4	K	M	FLKKKG-GL	3	E	K
mhci	B*08:01	FLKEKG-GL	0.839941	FLKEMG-GL	4	K	M	FLKEPG-GL	4	K	P
mhci	B*08:01	FLKEKG-GL	0.839941	FLKEMG-GL	4	K	M	FLEEKG-GL	2	K	E
mhci	B*08:01	FLKEKG-GL	0.839941	FLKEQG-GL	4	K	Q	FLKEPG-GL	4	K	P
mhci	B*08:01	FLKEKG-GL	0.839941	FLKEQG-GL	4	K	Q	FLKCKG-GL	3	E	C
mhci	B*08:01	FLKEKG-GL	0.839941	FLKEQG-GL	4	K	Q	FLKEFG-GL	4	K	F
mhci	B*08:01	FLKEKG-GL	0.839941	FLKEQG-GL	4	K	Q	FLKEKG-GF	8	L	F
mhci	B*08:01	FLKEKG-GL	0.839941	FLKEQG-GL	4	K	Q	FLKEVG-GL	4	K	V
mhci	B*08:01	FLKEKG-GL	0.839941	FLKEQG-GL	4	K	Q	ALKEKG-GL	0	F	A
mhci	B*08:01	FLKEKG-GL	0.839941	FLKEQG-GL	4	K	Q	FLKEIG-GL	4	K	I
mhci	B*08:01	FLKEKG-GL	0.839941	FLKEQG-GL	4	K	Q	FLKEKF-GL	5	G	F
mhci	B*08:01	FLKEKG-GL	0.839941	FLKEQG-GL	4	K	Q	FLKEYG-GL	4	K	Y
mhci	B*08:01	FLKEKG-GL	0.839941	FLKEQG-GL	4	K	Q	FLKEKV-GL	5	G	V
mhci	B*08:01	FLKEKG-GL	0.839941	FLKETG-GL	4	K	T	FLKEYG-GL	4	K	Y
mhci	B*08:01	FLKEKG-GL	0.839941	FLKETG-GL	4	K	T	FLKEKG-RL	7	G	R
mhci	B*08:01	FLKEKG-GL	0.839941	FLKETG-GL	4	K	T	FLKEGG-GL	4	K	G
mhci	B*08:01	FLKEKG-GL	0.839941	FLKETG-GL	4	K	T	FLKEKR-GL	5	G	R
mhci	B*08:01	FLKEKG-GL	0.839941	FLKETG-GL	4	K	T	FLKEEG-GL	4	K	E
mhci	B*08:01	FLKEKG-GL	0.839941	FLKETG-GL	4	K	T	FLMEKG-GL	2	K	M
mhci	B*08:01	FLKEKG-GL	0.839941	FLKETG-GL	4	K	T	FLKEIG-GL	4	K	I
mhci	B*08:01	FLKEKG-GL	0.839941	FLKETG-GL	4	K	T	FLKEKG-GM	8	L	M
mhci	B*08:01	FLKEKG-GL	0.839941	FLKETG-GL	4	K	T	FLKEEG-GL	4	K	E
mhci	B*08:01	FLKEKG-GL	0.839941	FLKETG-GL	4	K	T	FLKEKI-GL	5	G	I
mhci	B*08:01	FLKEMG-GL	0.180395	FLKEKG-GL	4	M	K	FLKEFG-GL	4	M	F
mhci	B*08:01	FLKEMG-GL	0.180395	FLKEKG-GL	4	M	K	FLKMMG-GL	3	E	M
mhci	B*08:01	FLKEMG-GL	0.180395	FLKEKG-GL	4	M	K	FLKELG-GL	4	M	L
mhci	B*08:01	FLKEMG-GL	0.180395	FLKEKG-GL	4	M	K	FAKEMG-GL	1	L	A
mhci	B*08:01	FLKEMG-GL	0.180395	FLKEKG-GL	4	M	K	FLKEIG-GL	4	M	I
mhci	B*08:01	FLKEMG-GL	0.180395	FLKEKG-GL	4	M	K	FLKEMG-DL	7	G	D
mhci	B*08:01	FLKEMG-GL	0.180395	FLKEKG-GL	4	M	K	FLKEAG-GL	4	M	A
mhci	B*08:01	FLKEMG-GL	0.180395	FLKEKG-GL	4	M	K	FLKEMY-GL	5	G	Y
mhci	B*08:01	FLKEMG-GL	0.180395	FLKEKG-GL	4	M	K	FLKEIG-GL	4	M	I
mhci	B*08:01	FLKEMG-GL	0.180395	FLKEKG-GL	4	M	K	FLKPMG-GL	3	E	P
mhci	B*08:01	FLKEMG-GL	0.180395	FLKEQG-GL	4	M	Q	FLKEGG-GL	4	M	G
mhci	B*08:01	FLKEMG-GL	0.180395	FLKEQG-GL	4	M	Q	FPKEMG-GL	1	L	P
mhci	B*08:01	FLKEMG-GL	0.180395	FLKEQG-GL	4	M	Q	FLKEGG-GL	4	M	G
mhci	B*08:01	FLKEMG-GL	0.180395	FLKEQG-GL	4	M	Q	FLKEMV-GL	5	G	V
mhci	B*08:01	FLKEMG-GL	0.180395	FLKEQG-GL	4	M	Q	FLKEWG-GL	4	M	W
mhci	B*08:01	FLKEMG-GL	0.180395	FLKEQG-GL	4	M	Q	YLKEMG-GL	0	F	Y
mhci	B*08:01	FLKEMG-GL	0.180395	FLKEQG-GL	4	M	Q	FLKEIG-GL	4	M	I
mhci	B*08:01	FLKEMG-GL	0.180395	FLKEQG-GL	4	M	Q	FLKIMG-GL	3	E	I
mhci	B*08:01	FLKEMG-GL	0.180395	FLKEQG-GL	4	M	Q	FLKEIG-GL	4	M	I
mhci	B*08:01	FLKEMG-GL	0.180395	FLKEQG-GL	4	M	Q	FLKEMC-GL	5	G	C
mhci	B*08:01	FLKEMG-GL	0.180395	FLKETG-GL	4	M	T	FLKEGG-GL	4	M	G
mhci	B*08:01	FLKEMG-GL	0.180395	FLKETG-GL	4	M	T	FLKEMG-CL	7	G	C
mhci	B*08:01	FLKEMG-GL	0.180395	FLKETG-GL	4	M	T	FLKEWG-GL	4	M	W
mhci	B*08:01	FLKEMG-GL	0.180395	FLKETG-GL	4	M	T	FLKEMG-PL	7	G	P
mhci	B*08:01	FLKEMG-GL	0.180395	FLKETG-GL	4	M	T	FLKEFG-GL	4	M	F
mhci	B*08:01	FLKEMG-GL	0.180395	FLKETG-GL	4	M	T	FLKDMG-GL	3	E	D
mhci	B*08:01	FLKEMG-GL	0.180395	FLKETG-GL	4	M	T	FLKEHG-GL	4	M	H
mhci	B*08:01	FLKEMG-GL	0.180395	FLKETG-GL	4	M	T	FLKEMG-QL	7	G	Q
mhci	B*08:01	FLKEMG-GL	0.180395	FLKETG-GL	4	M	T	FLKEIG-GL	4	M	I
mhci	B*08:01	FLKEMG-GL	0.180395	FLKETG-GL	4	M	T	FLKEMI-GL	5	G	I
mhci	B*08:01	FLKEQG-GL	0.343463	FLKEKG-GL	4	Q	K	FLKEVG-GL	4	Q	V
mhci	B*08:01	FLKEQG-GL	0.343463	FLKEKG-GL	4	Q	K	TLKEQG-GL	0	F	T
mhci	B*08:01	FLKEQG-GL	0.343463	FLKEKG-GL	4	Q	K	FLKEHG-GL	4	Q	H
mhci	B*08:01	FLKEQG-GL	0.343463	FLKEKG-GL	4	Q	K	FLKLQG-GL	3	E	L
mhci	B*08:01	FLKEQG-GL	0.343463	FLKEKG-GL	4	Q	K	FLKEVG-GL	4	Q	V
mhci	B*08:01	FLKEQG-GL	0.343463	FLKEKG-GL	4	Q	K	MLKEQG-GL	0	F	M
mhci	B*08:01	FLKEQG-GL	0.343463	FLKEKG-GL	4	Q	K	FLKEVG-GL	4	Q	V
mhci	B*08:01	FLKEQG-GL	0.343463	FLKEKG-GL	4	Q	K	FLKYQG-GL	3	E	Y
mhci	B*08:01	FLKEQG-GL	0.343463	FLKEKG-GL	4	Q	K	FLKELG-GL	4	Q	L
mhci	B*08:01	FLKEQG-GL	0.343463	FLKEKG-GL	4	Q	K	FLKVQG-GL	3	E	V
mhci	B*08:01	FLKEQG-GL	0.343463	FLKEMG-GL	4	Q	M	FLKEWG-GL	4	Q	W
mhci	B*08:01	FLKEQG-GL	0.343463	FLKEMG-GL	4	Q	M	FLKEQY-GL	5	G	Y
mhci	B*08:01	FLKEQG-GL	0.343463	FLKEMG-GL	4	Q	M	FLKERG-GL	4	Q	R
mhci	B*08:01	FLKEQG-GL	0.343463	FLKEMG-GL	4	Q	M	FLKEQH-GL	5	G	H
mhci	B*08:01	FLKEQG-GL	0.343463	FLKEMG-GL	4	Q	M	FLKEGG-GL	4	Q	G
mhci	B*08:01	FLKEQG-GL	0.343463	FLKEMG-GL	4	Q	M	ELKEQG-GL	0	F	E
mhci	B*08:01	FLKEQG-GL	0.343463	FLKEMG-GL	4	Q	M	FLKEPG-GL	4	Q	P
mhci	B*08:01	FLKEQG-GL	0.343463	FLKEMG-GL	4	Q	M	FLKTQG-GL	3	E	T
mhci	B*08:01	FLKEQG-GL	0.343463	FLKEMG-GL	4	Q	M	FLKERG-GL	4	Q	R
mhci	B*08:01	FLKEQG-GL	0.343463	FLKEMG-GL	4	Q	M	FLKEQS-GL	5	G	S
mhci	B*08:01	FLKEQG-GL	0.343463	FLKETG-GL	4	Q	T	FLKEIG-GL	4	Q	I
mhci	B*08:01	FLKEQG-GL	0.343463	FLKETG-GL	4	Q	T	FLKEQD-GL	5	G	D
mhci	B*08:01	FLKEQG-GL	0.343463	FLKETG-GL	4	Q	T	FLKEPG-GL	4	Q	P
mhci	B*08:01	FLKEQG-GL	0.343463	FLKETG-GL	4	Q	T	QLKEQG-GL	0	F	Q
mhci	B*08:01	FLKEQG-GL	0.343463	FLKETG-GL	4	Q	T	FLKEGG-GL	4	Q	G
mhci	B*08:01	FLKEQG-GL	0.343463	FLKETG-GL	4	Q	T	FLKEQG-KL	7	G	K
mhci	B*08:01	FLKEQG-GL	0.343463	FLKETG-GL	4	Q	T	FLKEEG-GL	4	Q	E
mhci	B*08:01	FLKEQG-GL	0.343463	FLKETG-GL	4	Q	T	FLKEQK-GL	5	G	K
mhci	B*08:01	FLKEQG-GL	0.343463	FLKETG-GL	4	Q	T	FLKELG-GL	4	Q	L
mhci	B*08:01	FLKEQG-GL	0.343463	FLKETG-GL	4	Q	T	DLKEQG-GL	0	F	D
mhci	B*08:01	FLKETG-GL	0.153606	FLKEKG-GL	4	T	K	FLKEVG-GL	4	T	V
mhci	B*08:01	FLKETG-GL	0.153606	FLKEKG-GL	4	T	K	FLKETG-VL	7	G	V
mhci	B*08:01	FLKETG-GL	0.153606	FLKEKG-GL	4	T	K	FLKEGG-GL	4	T	G
mhci	B*08:01	FLKETG-GL	0.153606	FLKEKG-GL	4	T	K	FLKDTG-GL	3	E	D
mhci	B*08:01	FLKETG-GL	0.153606	FLKEKG-GL	4	T	K	FLKEPG-GL	4	T	P
mhci	B*08:01	FLKETG-GL	0.153606	FLKEKG-GL	4	T	K	FLKVTG-GL	3	E	V
mhci	B*08:01	FLKETG-GL	0.153606	FLKEKG-GL	4	T	K	FLKEAG-GL	4	T	A
mhci	B*08:01	FLKETG-GL	0.153606	FLKEKG-GL	4	T	K	FLKFTG-GL	3	E	F
mhci	B*08:01	FLKETG-GL	0.153606	FLKEKG-GL	4	T	K	FLKEAG-GL	4	T	A
mhci	B*08:01	FLKETG-GL	0.153606	FLKEKG-GL	4	T	K	FLKETG-PL	7	G	P
mhci	B*08:01	FLKETG-GL	0.153606	FLKEMG-GL	4	T	M	FLKEAG-GL	4	T	A
mhci	B*08:01	FLKETG-GL	0.153606	FLKEMG-GL	4	T	M	FLKSTG-GL	3	E	S
mhci	B*08:01	FLKETG-GL	0.153606	FLKEMG-GL	4	T	M	FLKEGG-GL	4	T	G
mhci	B*08:01	FLKETG-GL	0.153606	FLKEMG-GL	4	T	M	FLKETR-GL	5	G	R
mhci	B*08:01	FLKETG-GL	0.153606	FLKEMG-GL	4	T	M	FLKEWG-GL	4	T	W
mhci	B*08:01	FLKETG-GL	0.153606	FLKEMG-GL	4	T	M	FPKETG-GL	1	L	P
mhci	B*08:01	FLKETG-GL	0.153606	FLKEMG-GL	4	T	M	FLKEYG-GL	4	T	Y
mhci	B*08:01	FLKETG-GL	0.153606	FLKEMG-GL	4	T	M	HLKETG-GL	0	F	H
mhci	B*08:01	FLKETG-GL	0.153606	FLKEMG-GL	4	T	M	FLKEAG-GL	4	T	A
mhci	B*08:01	FLKETG-GL	0.153606	FLKEMG-GL	4	T	M	FLKATG-GL	3	E	A
mhci	B*08:01	FLKETG-GL	0.153606	FLKEQG-GL	4	T	Q	FLKEVG-GL	4	T	V
mhci	B*08:01	FLKETG-GL	0.153606	FLKEQG-GL	4	T	Q	YLKETG-GL	0	F	Y
mhci	B*08:01	FLKETG-GL	0.153606	FLKEQG-GL	4	T	Q	FLKEGG-GL	4	T	G
mhci	B*08:01	FLKETG-GL	0.153606	FLKEQG-GL	4	T	Q	FLKATG-GL	3	E	A
mhci	B*08:01	FLKETG-GL	0.153606	FLKEQG-GL	4	T	Q	FLKEPG-GL	4	T	P
mhci	B*08:01	FLKETG-GL	0.153606	FLKEQG-GL	4	T	Q	FLKETA-GL	5	G	A
mhci	B*08:01	FLKETG-GL	0.153606	FLKEQG-GL	4	T	Q	FLKEVG-GL	4	T	V
mhci	B*08:01	FLKETG-GL	0.153606	FLKEQG-GL	4	T	Q	FLKTTG-GL	3	E	T
mhci	B*08:01	FLKETG-GL	0.153606	FLKEQG-GL	4	T	Q	FLKELG-GL	4	T	L
mhci	B*08:01	FLKETG-GL	0.153606	FLKEQG-GL	4	T	Q	YLKETG-GL	0	F	Y
mhci	B*08:01	FLKEKG-GL	0.839941	FLKEMG-GL	4	K	M	FLKERG-GL	4	K	R
mhci	B*08:01	FLKEKG-GL	0.839941	FLKEMG-GL	4	K	M	FLKEKD-GL	5	G	D
mhci	B*08:01	FLKEKG-GL	0.839941	FLKEMG-GL	4	K	M	FLKEHG-GL	4	K	H
mhci	B*08:01	FLKEKG-GL	0.839941	FLKEMG-GL	4	K	M	NLKEKG-GL	0	F	N
mhci	B*08:01	FLKEKG-GL	0.839941	FLKEMG-GL	4	K	M	FLKESG-GL	4	K	S
mhci	B*08:01	FLKEKG-GL	0.839941	FLKEMG-GL	4	K	M	FLKEKG-AL	7	G	A
mhci	B*08:01	FLKEKG-GL	0.839941	FLKEMG-GL	4	K	M	FLKEAG-GL	4	K	A
mhci	B*08:01	FLKEKG-GL	0.839941	FLKEMG-GL	4	K	M	FPKEKG-GL	1	L	P
mhci	B*08:01	FLKEKG-GL	0.839941	FLKEMG-GL	4	K	M	FLKEPG-GL	4	K	P
mhci	B*08:01	FLKEKG-GL	0.839941	FLKEMG-GL	4	K	M	TLKEKG-GL	0	F	T
mhci	B*08:01	FLKEKG-GL	0.839941	FLKEQG-GL	4	K	Q	FLKEWG-GL	4	K	W
mhci	B*08:01	FLKEKG-GL	0.839941	FLKEQG-GL	4	K	Q	FLAEKG-GL	2	K	A
mhci	B*08:01	FLKEKG-GL	0.839941	FLKEQG-GL	4	K	Q	FLKEIG-GL	4	K	I
mhci	B*08:01	FLKEKG-GL	0.839941	FLKEQG-GL	4	K	Q	TLKEKG-GL	0	F	T
mhci	B*08:01	FLKEKG-GL	0.839941	FLKEQG-GL	4	K	Q	FLKELG-GL	4	K	L
mhci	B*08:01	FLKEKG-GL	0.839941	FLKEQG-GL	4	K	Q	FAKEKG-GL	1	L	A
mhci	B*08:01	FLKEKG-GL	0.839941	FLKEQG-GL	4	K	Q	FLKEPG-GL	4	K	P
mhci	B*08:01	FLKEKG-GL	0.839941	FLKEQG-GL	4	K	Q	FCKEKG-GL	1	L	C
mhci	B*08:01	FLKEKG-GL	0.839941	FLKEQG-GL	4	K	Q	FLKELG-GL	4	K	L
mhci	B*08:01	FLKEKG-GL	0.839941	FLKEQG-GL	4	K	Q	FLKLKG-GL	3	E	L
mhci	B*08:01	FLKEKG-GL	0.839941	FLKETG-GL	4	K	T	FLKEYG-GL	4	K	Y
mhci	B*08:01	FLKEKG-GL	0.839941	FLKETG-GL	4	K	T	FLKEKG-PL	7	G	P
mhci	B*08:01	FLKEKG-GL	0.839941	FLKETG-GL	4	K	T	FLKEEG-GL	4	K	E
mhci	B*08:01	FLKEKG-GL	0.839941	FLKETG-GL	4	K	T	FLKFKG-GL	3	E	F
mhci	B*08:01	FLKEKG-GL	0.839941	FLKETG-GL	4	K	T	FLKEWG-GL	4	K	W
mhci	B*08:01	FLKEKG-GL	0.839941	FLKETG-GL	4	K	T	FLKFKG-GL	3	E	F
mhci	B*08:01	FLKEKG-GL	0.839941	FLKETG-GL	4	K	T	FLKEWG-GL	4	K	W
mhci	B*08:01	FLKEKG-GL	0.839941	FLKETG-GL	4	K	T	FLKRKG-GL	3	E	R
mhci	B*08:01	FLKEKG-GL	0.839941	FLKETG-GL	4	K	T	FLKEPG-GL	4	K	P
mhci	B*08:01	FLKEKG-GL	0.839941	FLKETG-GL	4	K	T	FLKEKY-GL	5	G	Y
mhci	B*08:01	FLKEMG-GL	0.180395	FLKEKG-GL	4	M	K	FLKELG-GL	4	M	L
mhci	B*08:01	FLKEMG-GL	0.180395	FLKEKG-GL	4	M	K	FLKEMC-GL	5	G	C
mhci	B*08:01	FLKEMG-GL	0.180395	FLKEKG-GL	4	M	K	FLKEHG-GL	4	M	H
mhci	B*08:01	FLKEMG-GL	0.180395	FLKEKG-GL	4	M	K	FLKVMG-GL	3	E	V
mhci	B*08:01	FLKEMG-GL	0.180395	FLKEKG-GL	4	M	K	FLKEYG-GL	4	M	Y
mhci	B*08:01	FLKEMG-GL	0.180395	FLKEKG-GL	4	M	K	FLKDMG-GL	3	E	D
mhci	B*08:01	FLKEMG-GL	0.180395	FLKEKG-GL	4	M	K	FLKEFG-GL	4	M	F
mhci	B*08:01	FLKEMG-GL	0.180395	FLKEKG-GL	4	M	K	FLKEMC-GL	5	G	C
mhci	B*08:01	FLKEMG-GL	0.180395	FLKEKG-GL	4	M	K	FLKEFG-GL	4	M	F
mhci	B*08:01	FLKEMG-GL	0.180395	FLKEKG-GL	4	M	K	FLKEMG-IL	7	G	I
mhci	B*08:01	FLKEMG-GL	0.180395	FLKEQG-GL	4	M	Q	FLKEGG-GL	4	M	G
mhci	B*08:01	FLKEMG-GL	0.180395	FLKEQG-GL	4	M	Q	YLKEMG-GL	0	F	Y
mhci	B*08:01	FLKEMG-GL	0.180395	FLKEQG-GL	4	M	Q	FLKEYG-GL	4	M	Y
mhci	B*08:01	FLKEMG-GL	0.180395	FLKEQG-GL	4	M	Q	FLKPMG-GL	3	E	P
mhci	B*08:01	FLKEMG-GL	0.180395	FLKEQG-GL	4	M	Q	FLKEPG-GL	4	M	P
mhci	B*08:01	FLKEMG-GL	0.180395	FLKEQG-GL	4	M	Q	FLKEMP-GL	5	G	P
mhci	B*08:01	FLKEMG-GL	0.180395	FLKEQG-GL	4	M	Q	FLKEFG-GL	4	M	F
mhci	B*08:01	FLKEMG-GL	0.180395	FLKEQG-GL	4	M	Q	FLKEMG-TL	7	G	T
mhci	B*08:01	FLKEMG-GL	0.180395	FLKEQG-GL	4	M	Q	FLKEAG-GL	4	M	A
mhci	B*08:01	FLKEMG-GL	0.180395	FLKEQG-GL	4	M	Q	FPKEMG-GL	1	L	P
mhci	B*08:01	FLKEMG-GL	0.180395	FLKETG-GL	4	M	T	FLKEIG-GL	4	M	I
mhci	B*08:01	FLKEMG-GL	0.180395	FLKETG-GL	4	M	T	FIKEMG-GL	1	L	I
mhci	B*08:01	FLKEMG-GL	0.180395	FLKETG-GL	4	M	T	FLKELG-GL	4	M	L
mhci	B*08:01	FLKEMG-GL	0.180395	FLKETG-GL	4	M	T	ELKEMG-GL	0	F	E
mhci	B*08:01	FLKEMG-GL	0.180395	FLKETG-GL	4	M	T	FLKERG-GL	4	M	R
mhci	B*08:01	FLKEMG-GL	0.180395	FLKETG-GL	4	M	T	FLKEMD-GL	5	G	D
mhci	B*08:01	FLKEMG-GL	0.180395	FLKETG-GL	4	M	T	FLKEYG-GL	4	M	Y
mhci	B*08:01	FLKEMG-GL	0.180395	FLKETG-GL	4	M	T	FLKEMK-GL	5	G	K
mhci	B*08:01	FLKEMG-GL	0.180395	FLKETG-GL	4	M	T	FLKELG-GL	4	M	L
mhci	B*08:01	FLKEMG-GL	0.180395	FLKETG-GL	4	M	T	FLKEME-GL	5	G	E
mhci	B*08:01	FLKEQG-GL	0.343463	FLKEKG-GL	4	Q	K	FLKEPG-GL	4	Q	P
mhci	B*08:01	FLKEQG-GL	0.343463	FLKEKG-GL	4	Q	K	FLKEQG-PL	7	G	P
mhci	B*08:01	FLKEQG-GL	0.343463	FLKEKG-GL	4	Q	K	FLKEAG-GL	4	Q	A
mhci	B*08:01	FLKEQG-GL	0.343463	FLKEKG-GL	4	Q	K	LLKEQG-GL	0	F	L
mhci	B*08:01	FLKEQG-GL	0.343463	FLKEKG-GL	4	Q	K	FLKEVG-GL	4	Q	V
mhci	B*08:01	FLKEQG-GL	0.343463	FLKEKG-GL	4	Q	K	FLKMQG-GL	3	E	M
mhci	B*08:01	FLKEQG-GL	0.343463	FLKEKG-GL	4	Q	K	FLKEGG-GL	4	Q	G
mhci	B*08:01	FLKEQG-GL	0.343463	FLKEKG-GL	4	Q	K	FLKDQG-GL	3	E	D
mhci	B*08:01	FLKEQG-GL	0.343463	FLKEKG-GL	4	Q	K	FLKEFG-GL	4	Q	F
mhci	B*08:01	FLKEQG-GL	0.343463	FLKEKG-GL	4	Q	K	FLKYQG-GL	3	E	Y
mhci	B*08:01	FLKEQG-GL	0.343463	FLKEMG-GL	4	Q	M	FLKENG-GL	4	Q	N
mhci	B*08:01	FLKEQG-GL	0.343463	FLKEMG-GL	4	Q	M	SLKEQG-GL	0	F	S
mhci	B*08:01	FLKEQG-GL	0.343463	FLKEMG-GL	4	Q	M	FLKESG-GL	4	Q	S
mhci	B*08:01	FLKEQG-GL	0.343463	FLKEMG-GL	4	Q	M	FLKSQG-GL	3	E	S
mhci	B*08:01	FLKEQG-GL	0.343463	FLKEMG-GL	4	Q	M	FLKEHG-GL	4	Q	H
mhci	B*08:01	FLKEQG-GL	0.343463	FLKEMG-GL	4	Q	M	YLKEQG-GL	0	F	Y
mhci	B*08:01	FLKEQG-GL	0.343463	FLKEMG-GL	4	Q	M	FLKESG-GL	4	Q	S
mhci	B*08:01	FLKEQG-GL	0.343463	FLKEMG-GL	4	Q	M	FLKEQG-CL	7	G	C
mhci	B*08:01	FLKEQG-GL	0.343463	FLKEMG-GL	4	Q	M	FLKENG-GL	4	Q	N
mhci	B*08:01	FLKEQG-GL	0.343463	FLKEMG-GL	4	Q	M	FLKGQG-GL	3	E	G
mhci	B*08:01	FLKEQG-GL	0.343463	FLKETG-GL	4	Q	T	FLKEHG-GL	4	Q	H
mhci	B*08:01	FLKEQG-GL	0.343463	FLKETG-GL	4	Q	T	FLKMQG-GL	3	E	M
mhci	B*08:01	FLKEQG-GL	0.343463	FLKETG-GL	4	Q	T	FLKEEG-GL	4	Q	E
mhci	B*08:01	FLKEQG-GL	0.343463	FLKETG-GL	4	Q	T	FLKLQG-GL	3	E	L
mhci	B*08:01	FLKEQG-GL	0.343463	FLKETG-GL	4	Q	T	FLKEGG-GL	4	Q	G
mhci	B*08:01	FLKEQG-GL	0.343463	FLKETG-GL	4	Q	T	FLKEQG-DL	7	G	D
mhci	B*08:01	FLKEQG-GL	0.343463	FLKETG-GL	4	Q	T	FLKEEG-GL	4	Q	E
mhci	B*08:01	FLKEQG-GL	0.343463	FLKETG-GL	4	Q	T	FLKMQG-GL	3	E	M
mhci	B*08:01	FLKEQG-GL	0.343463	FLKETG-GL	4	Q	T	FLKELG-GL	4	Q	L
mhci	B*08:01	FLKEQG-GL	0.343463	FLKETG-GL	4	Q	T	FLKEQG-GM	8	L	M
mhci	B*08:01	FLKETG-GL	0.153606	FLKEKG-GL	4	T	K	FLKELG-GL	4	T	L
mhci	B*08:01	FLKETG-GL	0.153606	FLKEKG-GL	4	T	K	FLKETA-GL	5	G	A
mhci	B*08:01	FLKETG-GL	0.153606	FLKEKG-GL	4	T	K	FLKEGG-GL	4	T	G
mhci	B*08:01	FLKETG-GL	0.153606	FLKEKG-GL	4	T	K	FLKPTG-GL	3	E	P
mhci	B*08:01	FLKETG-GL	0.153606	FLKEKG-GL	4	T	K	FLKELG-GL	4	T	L
mhci	B*08:01	FLKETG-GL	0.153606	FLKEKG-GL	4	T	K	FLKPTG-GL	3	E	P
mhci	B*08:01	FLKETG-GL	0.153606	FLKEKG-GL	4	T	K	FLKEWG-GL	4	T	W
mhci	B*08:01	FLKETG-GL	0.153606	FLKEKG-GL	4	T	K	FLKATG-GL	3	E	A
mhci	B*08:01	FLKETG-GL	0.153606	FLKEKG-GL	4	T	K	FLKEHG-GL	4	T	H
mhci	B*08:01	FLKETG-GL	0.153606	FLKEKG-GL	4	T	K	MLKETG-GL	0	F	M
mhci	B*08:01	FLKETG-GL	0.153606	FLKEMG-GL	4	T	M	FLKEAG-GL	4	T	A
mhci	B*08:01	FLKETG-GL	0.153606	FLKEMG-GL	4	T	M	FLKETK-GL	5	G	K
mhci	B*08:01	FLKETG-GL	0.153606	FLKEMG-GL	4	T	M	FLKERG-GL	4	T	R
mhci	B*08:01	FLKETG-GL	0.153606	FLKEMG-GL	4	T	M	FLKATG-GL	3	E	A
mhci	B*08:01	FLKETG-GL	0.153606	FLKEMG-GL	4	T	M	FLKEGG-GL	4	T	G
mhci	B*08:01	FLKETG-GL	0.153606	FLKEMG-GL	4	T	M	FLKETG-CL	7	G	C
mhci	B*08:01	FLKETG-GL	0.153606	FLKEMG-GL	4	T	M	FLKEGG-GL	4	T	G
mhci	B*08:01	FLKETG-GL	0.153606	FLKEMG-GL	4	T	M	FLKPTG-GL	3	E	P
mhci	B*08:01	FLKETG-GL	0.153606	FLKEMG-GL	4	T	M	FLKESG-GL	4	T	S
mhci	B*08:01	FLKETG-GL	0.153606	FLKEMG-GL	4	T	M	FLKATG-GL	3	E	A
mhci	B*08:01	FLKETG-GL	0.153606	FLKEQG-GL	4	T	Q	FLKEPG-GL	4	T	P
mhci	B*08:01	FLKETG-GL	0.153606	FLKEQG-GL	4	T	Q	FLKPTG-GL	3	E	P
mhci	B*08:01	FLKETG-GL	0.153606	FLKEQG-GL	4	T	Q	FLKEVG-GL	4	T	V
mhci	B*08:01	FLKETG-GL	0.153606	FLKEQG-GL	4	T	Q	FLKLTG-GL	3	E	L
mhci	B*08:01	FLKETG-GL	0.153606	FLKEQG-GL	4	T	Q	FLKEYG-GL	4	T	Y
mhci	B*08:01	FLKETG-GL	0.153606	FLKEQG-GL	4	T	Q	FLKLTG-GL	3	E	L
mhci	B*08:01	FLKETG-GL	0.153606	FLKEQG-GL	4	T	Q	FLKEVG-GL	4	T	V
mhci	B*08:01	FLKETG-GL	0.153606	FLKEQG-GL	4	T	Q	FLKETF-GL	5	G	F
mhci	B*08:01	FLKETG-GL	0.153606	FLKEQG-GL	4	T	Q	FLKEFG-GL	4	T	F
mhci	B*08:01	FLKETG-GL	0.153606	FLKEQG-GL	4	T	Q	FLKITG-GL	3	E	I
mhci	B*08:01	FLKEKG-GL	0.839941	FLKEMG-GL	4	K	M	FLKESG-GL	4	K	S
mhci	B*08:01	FLKEKG-GL	0.839941	FLKEMG-GL	4	K	M	FLPEKG-GL	2	K	P
mhci	B*08:01	FLKEKG-GL	0.839941	FLKEMG-GL	4	K	M	FLKEEG-GL	4	K	E
mhci	B*08:01	FLKEKG-GL	0.839941	FLKEMG-GL	4	K	M	FLKEKG-CL	7	G	C
mhci	B*08:01	FLKEKG-GL	0.839941	FLKEMG-GL	4	K	M	FLKEGG-GL	4	K	G
mhci	B*08:01	FLKEKG-GL	0.839941	FLKEMG-GL	4	K	M	FLNEKG-GL	2	K	N
mhci	B*08:01	FLKEKG-GL	0.839941	FLKEMG-GL	4	K	M	FLKESG-GL	4	K	S
mhci	B*08:01	FLKEKG-GL	0.839941	FLKEMG-GL	4	K	M	FLKYKG-GL	3	E	Y
mhci	B*08:01	FLKEKG-GL	0.839941	FLKEMG-GL	4	K	M	FLKEGG-GL	4	K	G
mhci	B*08:01	FLKEKG-GL	0.839941	FLKEMG-GL	4	K	M	FPKEKG-GL	1	L	P
mhci	B*08:01	FLKEKG-GL	0.839941	FLKEQG-GL	4	K	Q	FLKEAG-GL	4	K	A
mhci	B*08:01	FLKEKG-GL	0.839941	FLKEQG-GL	4	K	Q	GLKEKG-GL	0	F	G
mhci	B*08:01	FLKEKG-GL	0.839941	FLKEQG-GL	4	K	Q	FLKELG-GL	4	K	L
mhci	B*08:01	FLKEKG-GL	0.839941	FLKEQG-GL	4	K	Q	CLKEKG-GL	0	F	C
mhci	B*08:01	FLKEKG-GL	0.839941	FLKEQG-GL	4	K	Q	FLKEPG-GL	4	K	P
mhci	B*08:01	FLKEKG-GL	0.839941	FLKEQG-GL	4	K	Q	FLPEKG-GL	2	K	P
mhci	B*08:01	FLKEKG-GL	0.839941	FLKEQG-GL	4	K	Q	FLKEVG-GL	4	K	V
mhci	B*08:01	FLKEKG-GL	0.839941	FLKEQG-GL	4	K	Q	FLKTKG-GL	3	E	T
mhci	B*08:01	FLKEKG-GL	0.839941	FLKEQG-GL	4	K	Q	FLKEWG-GL	4	K	W
mhci	B*08:01	FLKEKG-GL	0.839941	FLKEQG-GL	4	K	Q	FLKCKG-GL	3	E	C
mhci	B*08:01	FLKEKG-GL	0.839941	FLKETG-GL	4	K	T	FLKEYG-GL	4	K	Y
mhci	B*08:01	FLKEKG-GL	0.839941	FLKETG-GL	4	K	T	FFKEKG-GL	1	L	F
mhci	B*08:01	FLKEKG-GL	0.839941	FLKETG-GL	4	K	T	FLKERG-GL	4	K	R
mhci	B*08:01	FLKEKG-GL	0.839941	FLKETG-GL	4	K	T	MLKEKG-GL	0	F	M
mhci	B*08:01	FLKEKG-GL	0.839941	FLKETG-GL	4	K	T	FLKEEG-GL	4	K	E
mhci	B*08:01	FLKEKG-GL	0.839941	FLKETG-GL	4	K	T	HLKEKG-GL	0	F	H
mhci	B*08:01	FLKEKG-GL	0.839941	FLKETG-GL	4	K	T	FLKELG-GL	4	K	L
mhci	B*08:01	FLKEKG-GL	0.839941	FLKETG-GL	4	K	T	FLKEKG-CL	7	G	C
mhci	B*08:01	FLKEKG-GL	0.839941	FLKETG-GL	4	K	T	FLKEYG-GL	4	K	Y
mhci	B*08:01	FLKEKG-GL	0.839941	FLKETG-GL	4	K	T	FLREKG-GL	2	K	R
mhci	B*08:01	FLKEMG-GL	0.180395	FLKEKG-GL	4	M	K	FLKELG-GL	4	M	L
mhci	B*08:01	FLKEMG-GL	0.180395	FLKEKG-GL	4	M	K	FLKEMG-IL	7	G	I
mhci	B*08:01	FLKEMG-GL	0.180395	FLKEKG-GL	4	M	K	FLKEAG-GL	4	M	A
mhci	B*08:01	FLKEMG-GL	0.180395	FLKEKG-GL	4	M	K	YLKEMG-GL	0	F	Y
mhci	B*08:01	FLKEMG-GL	0.180395	FLKEKG-GL	4	M	K	FLKEFG-GL	4	M	F
mhci	B*08:01	FLKEMG-GL	0.180395	FLKEKG-GL	4	M	K	YLKEMG-GL	0	F	Y
mhci	B*08:01	FLKEMG-GL	0.180395	FLKEKG-GL	4	M	K	FLKEIG-GL	4	M	I
mhci	B*08:01	FLKEMG-GL	0.180395	FLKEKG-GL	4	M	K	FLKEMA-GL	5	G	A
mhci	B*08:01	FLKEMG-GL	0.180395	FLKEKG-GL	4	M	K	FLKEGG-GL	4	M	G
mhci	B*08:01	FLKEMG-GL	0.180395	FLKEKG-GL	4	M	K	FLKEMG-AL	7	G	A
mhci	B*08:01	FLKEMG-GL	0.180395	FLKEQG-GL	4	M	Q	FLKELG-GL	4	M	L
mhci	B*08:01	FLKEMG-GL	0.180395	FLKEQG-GL	4	M	Q	FPKEMG-GL	1	L	P
mhci	B*08:01	FLKEMG-GL	0.180395	FLKEQG-GL	4	M	Q	FLKELG-GL	4	M	L
mhci	B*08:01	FLKEMG-GL	0.180395	FLKEQG-GL	4	M	Q	FLKEMG-FL	7	G	F
mhci	B*08:01	FLKEMG-GL	0.180395	FLKEQG-GL	4	M	Q	FLKEYG-GL	4	M	Y
mhci	B*08:01	FLKEMG-GL	0.180395	FLKEQG-GL	4	M	Q	FLKEMG-PL	7	G	P
mhci	B*08:01	FLKEMG-GL	0.180395	FLKEQG-GL	4	M	Q	FLKEWG-GL	4	M	W
mhci	B*08:01	FLKEMG-GL	0.180395	FLKEQG-GL	4	M	Q	FLKVMG-GL	3	E	V
mhci	B*08:01	FLKEMG-GL	0.180395	FLKEQG-GL	4	M	Q	FLKEVG-GL	4	M	V
mhci	B*08:01	FLKEMG-GL	0.180395	FLKEQG-GL	4	M	Q	FLKEMY-GL	5	G	Y
mhci	B*08:01	FLKEMG-GL	0.180395	FLKETG-GL	4	M	T	FLKEWG-GL	4	M	W
mhci	B*08:01	FLKEMG-GL	0.180395	FLKETG-GL	4	M	T	FPKEMG-GL	1	L	P
mhci	B*08:01	FLKEMG-GL	0.180395	FLKETG-GL	4	M	T	FLKELG-GL	4	M	L
mhci	B*08:01	FLKEMG-GL	0.180395	FLKETG-GL	4	M	T	FLKDMG-GL	3	E	D
mhci	B*08:01	FLKEMG-GL	0.180395	FLKETG-GL	4	M	T	FLKEEG-GL	4	M	E
mhci	B*08:01	FLKEMG-GL	0.180395	FLKETG-GL	4	M	T	FLKQMG-GL	3	E	Q
mhci	B*08:01	FLKEMG-GL	0.180395	FLKETG-GL	4	M	T	FLKEEG-GL	4	M	E
mhci	B*08:01	FLKEMG-GL	0.180395	FLKETG-GL	4	M	T	FLKQMG-GL	3	E	Q
mhci	B*08:01	FLKEMG-GL	0.180395	FLKETG-GL	4	M	T	FLKELG-GL	4	M	L
mhci	B*08:01	FLKEMG-GL	0.180395	FLKETG-GL	4	M	T	MLKEMG-GL	0	F	M
mhci	B*08:01	FLKEQG-GL	0.343463	FLKEKG-GL	4	Q	K	FLKEPG-GL	4	Q	P
mhci	B*08:01	FLKEQG-GL	0.343463	FLKEKG-GL	4	Q	K	FLKGQG-GL	3	E	G
mhci	B*08:01	FLKEQG-GL	0.343463	FLKEKG-GL	4	Q	K	FLKEPG-GL	4	Q	P
mhci	B*08:01	FLKEQG-GL	0.343463	FLKEKG-GL	4	Q	K	FLKMQG-GL	3	E	M
mhci	B*08:01	FLKEQG-GL	0.343463	FLKEKG-GL	4	Q	K	FLKEWG-GL	4	Q	W
mhci	B*08:01	FLKEQG-GL	0.343463	FLKEKG-GL	4	Q	K	FLKEQG-GM	8	L	M
mhci	B*08:01	FLKEQG-GL	0.343463	FLKEKG-GL	4	Q	K	FLKEVG-GL	4	Q	V
mhci	B*08:01	FLKEQG-GL	0.343463	FLKEKG-GL	4	Q	K	FLKTQG-GL	3	E	T
mhci	B*08:01	FLKEQG-GL	0.343463	FLKEKG-GL	4	Q	K	FLKEIG-GL	4	Q	I
mhci	B*08:01	FLKEQG-GL	0.343463	FLKEKG-GL	4	Q	K	FLKEQG-GF	8	L	F
mhci	B*08:01	FLKEQG-GL	0.343463	FLKEMG-GL	4	Q	M	FLKENG-GL	4	Q	N
mhci	B*08:01	FLKEQG-GL	0.343463	FLKEMG-GL	4	Q	M	FLKEQG-DL	7	G	D
mhci	B*08:01	FLKEQG-GL	0.343463	FLKEMG-GL	4	Q	M	FLKEPG-GL	4	Q	P
mhci	B*08:01	FLKEQG-GL	0.343463	FLKEMG-GL	4	Q	M	FLKEQG-EL	7	G	E
mhci	B*08:01	FLKEQG-GL	0.343463	FLKEMG-GL	4	Q	M	FLKEHG-GL	4	Q	H
mhci	B*08:01	FLKEQG-GL	0.343463	FLKEMG-GL	4	Q	M	FLKDQG-GL	3	E	D
mhci	B*08:01	FLKEQG-GL	0.343463	FLKEMG-GL	4	Q	M	FLKEAG-GL	4	Q	A
mhci	B*08:01	FLKEQG-GL	0.343463	FLKEMG-GL	4	Q	M	FLKEQT-GL	5	G	T
mhci	B*08:01	FLKEQG-GL	0.343463	FLKEMG-GL	4	Q	M	FLKEWG-GL	4	Q	W
mhci	B*08:01	FLKEQG-GL	0.343463	FLKEMG-GL	4	Q	M	ELKEQG-GL	0	F	E
mhci	B*08:01	FLKEQG-GL	0.343463	FLKETG-GL	4	Q	T	FLKEFG-GL	4	Q	F
mhci	B*08:01	FLKEQG-GL	0.343463	FLKETG-GL	4	Q	T	FLKEQG-EL	7	G	E
mhci	B*08:01	FLKEQG-GL	0.343463	FLKETG-GL	4	Q	T	FLKELG-GL	4	Q	L
mhci	B*08:01	FLKEQG-GL	0.343463	FLKETG-GL	4	Q	T	FIKEQG-GL	1	L	I
mhci	B*08:01	FLKEQG-GL	0.343463	FLKETG-GL	4	Q	T	FLKELG-GL	4	Q	L
mhci	B*08:01	FLKEQG-GL	0.343463	FLKETG-GL	4	Q	T	FQKEQG-GL	1	L	Q
mhci	B*08:01	FLKEQG-GL	0.343463	FLKETG-GL	4	Q	T	FLKEYG-GL	4	Q	Y
mhci	B*08:01	FLKEQG-GL	0.343463	FLKETG-GL	4	Q	T	FLKEQR-GL	5	G	R
mhci	B*08:01	FLKEQG-GL	0.343463	FLKETG-GL	4	Q	T	FLKEEG-GL	4	Q	E
mhci	B*08:01	FLKEQG-GL	0.343463	FLKETG-GL	4	Q	T	FLKEQI-GL	5	G	I
mhci	B*08:01	FLKETG-GL	0.153606	FLKEKG-GL	4	T	K	FLKEHG-GL	4	T	H
mhci	B*08:01	FLKETG-GL	0.153606	FLKEKG-GL	4	T	K	DLKETG-GL	0	F	D
mhci	B*08:01	FLKETG-GL	0.153606	FLKEKG-GL	4	T	K	FLKEHG-GL	4	T	H
mhci	B*08:01	FLKETG-GL	0.153606	FLKEKG-GL	4	T	K	FLKDTG-GL	3	E	D
mhci	B*08:01	FLKETG-GL	0.153606	FLKEKG-GL	4	T	K	FLKEVG-GL	4	T	V
mhci	B*08:01	FLKETG-GL	0.153606	FLKEKG-GL	4	T	K	FLKETG-AL	7	G	A
mhci	B*08:01	FLKETG-GL	0.153606	FLKEKG-GL	4	T	K	FLKEAG-GL	4	T	A
mhci	B*08:01	FLKETG-GL	0.153606	FLKEKG-GL	4	T	K	FLKITG-GL	3	E	I
mhci	B*08:01	FLKETG-GL	0.153606	FLKEKG-GL	4	T	K	FLKEYG-GL	4	T	Y
mhci	B*08:01	FLKETG-GL	0.153606	FLKEKG-GL	4	T	K	FLKYTG-GL	3	E	Y
mhci	B*08:01	FLKETG-GL	0.153606	FLKEMG-GL	4	T	M	FLKEGG-GL	4	T	G
mhci	B*08:01	FLKETG-GL	0.153606	FLKEMG-GL	4	T	M	FLKETG-DL	7	G	D
mhci	B*08:01	FLKETG-GL	0.153606	FLKEMG-GL	4	T	M	FLKENG-GL	4	T	N
mhci	B*08:01	FLKETG-GL	0.153606	FLKEMG-GL	4	T	M	HLKETG-GL	0	F	H
mhci	B*08:01	FLKETG-GL	0.153606	FLKEMG-GL	4	T	M	FLKEHG-GL	4	T	H
mhci	B*08:01	FLKETG-GL	0.153606	FLKEMG-GL	4	T	M	HLKETG-GL	0	F	H
mhci	B*08:01	FLKETG-GL	0.153606	FLKEMG-GL	4	T	M	FLKERG-GL	4	T	R
mhci	B*08:01	FLKETG-GL	0.153606	FLKEMG-GL	4	T	M	FLKETG-AL	7	G	A
mhci	B*08:01	FLKETG-GL	0.153606	FLKEMG-GL	4	T	M	FLKERG-GL	4	T	R
mhci	B*08:01	FLKETG-GL	0.153606	FLKEMG-GL	4	T	M	FLKETG-EL	7	G	E
mhci	B*08:01	FLKETG-GL	0.153606	FLKEQG-GL	4	T	Q	FLKEVG-GL	4	T	V
mhci	B*08:01	FLKETG-GL	0.153606	FLKEQG-GL	4	T	Q	FLKETI-GL	5	G	I
mhci	B*08:01	FLKETG-GL	0.153606	FLKEQG-GL	4	T	Q	FLKELG-GL	4	T	L
mhci	B*08:01	FLKETG-GL	0.153606	FLKEQG-GL	4	T	Q	FLKETG-VL	7	G	V
mhci	B*08:01	FLKETG-GL	0.153606	FLKEQG-GL	4	T	Q	FLKEFG-GL	4	T	F
mhci	B*08:01	FLKETG-GL	0.153606	FLKEQG-GL	4	T	Q	FLKATG-GL	3	E	A
mhci	B*08:01	FLKETG-GL	0.153606	FLKEQG-GL	4	T	Q	FLKEFG-GL	4	T	F
mhci	B*08:01	FLKETG-GL	0.153606	FLKEQG-GL	4	T	Q	YLKETG-GL	0	F	Y
mhci	B*08:01	FLKETG-GL	0.153606	FLKEQG-GL	4	T	Q	FLKEIG-GL	4	T	I
mhci	B*08:01	FLKETG-GL	0.153606	FLKEQG-GL	4	T	Q	FLKETG-AL	7	G	A
mhci	B*15:01	NQKLIANAF	0.832886	NQKLIANQF	7	A	Q	NQKLIANVF	7	A	V
mhci	B*15:01	NQKLIANAF	0.832886	NQKLIANQF	7	A	Q	NQYLIANAF	2	K	Y
mhci	B*15:01	NQKLIANAF	0.832886	NQKLIANQF	7	A	Q	NQKLIANPF	7	A	P
mhci	B*15:01	NQKLIANAF	0.832886	NQKLIANQF	7	A	Q	NQKLIAPAF	6	N	P
mhci	B*15:01	NQKLIANAF	0.832886	NQKLIANQF	7	A	Q	NQKLIANIF	7	A	I
mhci	B*15:01	NQKLIANAF	0.832886	NQKLIANQF	7	A	Q	NQKLIAFAF	6	N	F
mhci	B*15:01	NQKLIANAF	0.832886	NQKLIANQF	7	A	Q	NQKLIANPF	7	A	P
mhci	B*15:01	NQKLIANAF	0.832886	NQKLIANQF	7	A	Q	NLKLIANAF	1	Q	L
mhci	B*15:01	NQKLIANAF	0.832886	NQKLIANQF	7	A	Q	NQKLIANFF	7	A	F
mhci	B*15:01	NQKLIANAF	0.832886	NQKLIANQF	7	A	Q	VQKLIANAF	0	N	V
mhci	B*15:01	NQKLIANQF	0.793418	NQKLIANAF	7	Q	A	NQKLIANYF	7	Q	Y
mhci	B*15:01	NQKLIANQF	0.793418	NQKLIANAF	7	Q	A	RQKLIANQF	0	N	R
mhci	B*15:01	NQKLIANQF	0.793418	NQKLIANAF	7	Q	A	NQKLIANKF	7	Q	K
mhci	B*15:01	NQKLIANQF	0.793418	NQKLIANAF	7	Q	A	NQRLIANQF	2	K	R
mhci	B*15:01	NQKLIANQF	0.793418	NQKLIANAF	7	Q	A	NQKLIANIF	7	Q	I
mhci	B*15:01	NQKLIANQF	0.793418	NQKLIANAF	7	Q	A	NQKLIMNQF	5	A	M
mhci	B*15:01	NQKLIANQF	0.793418	NQKLIANAF	7	Q	A	NQKLIANWF	7	Q	W
mhci	B*15:01	NQKLIANQF	0.793418	NQKLIANAF	7	Q	A	EQKLIANQF	0	N	E
mhci	B*15:01	NQKLIANQF	0.793418	NQKLIANAF	7	Q	A	NQKLIANIF	7	Q	I
mhci	B*15:01	NQKLIANQF	0.793418	NQKLIANAF	7	Q	A	NQKLIAKQF	6	N	K
mhci	B*15:01	NQKLIANAF	0.832886	NQKLIANQF	7	A	Q	NQKLIANPF	7	A	P
mhci	B*15:01	NQKLIANAF	0.832886	NQKLIANQF	7	A	Q	NQKLGANAF	4	I	G
mhci	B*15:01	NQKLIANAF	0.832886	NQKLIANQF	7	A	Q	NQKLIANYF	7	A	Y
mhci	B*15:01	NQKLIANAF	0.832886	NQKLIANQF	7	A	Q	PQKLIANAF	0	N	P
mhci	B*15:01	NQKLIANAF	0.832886	NQKLIANQF	7	A	Q	NQKLIANVF	7	A	V
mhci	B*15:01	NQKLIANAF	0.832886	NQKLIANQF	7	A	Q	NQKLIAPAF	6	N	P
mhci	B*15:01	NQKLIANAF	0.832886	NQKLIANQF	7	A	Q	NQKLIANYF	7	A	Y
mhci	B*15:01	NQKLIANAF	0.832886	NQKLIANQF	7	A	Q	NQKLITNAF	5	A	T
mhci	B*15:01	NQKLIANAF	0.832886	NQKLIANQF	7	A	Q	NQKLIANWF	7	A	W
mhci	B*15:01	NQKLIANAF	0.832886	NQKLIANQF	7	A	Q	NQKTIANAF	3	L	T
mhci	B*15:01	NQKLIANQF	0.793418	NQKLIANAF	7	Q	A	NQKLIANFF	7	Q	F
mhci	B*15:01	NQKLIANQF	0.793418	NQKLIANAF	7	Q	A	NQKLIYNQF	5	A	Y
mhci	B*15:01	NQKLIANQF	0.793418	NQKLIANAF	7	Q	A	NQKLIANEF	7	Q	E
mhci	B*15:01	NQKLIANQF	0.793418	NQKLIANAF	7	Q	A	NQKIIANQF	3	L	I
mhci	B*15:01	NQKLIANQF	0.793418	NQKLIANAF	7	Q	A	NQKLIANNF	7	Q	N
mhci	B*15:01	NQKLIANQF	0.793418	NQKLIANAF	7	Q	A	NQKLIDNQF	5	A	D
mhci	B*15:01	NQKLIANQF	0.793418	NQKLIANAF	7	Q	A	NQKLIANNF	7	Q	N
mhci	B*15:01	NQKLIANQF	0.793418	NQKLIANAF	7	Q	A	NQKQIANQF	3	L	Q
mhci	B*15:01	NQKLIANQF	0.793418	NQKLIANAF	7	Q	A	NQKLIANNF	7	Q	N
mhci	B*15:01	NQKLIANQF	0.793418	NQKLIANAF	7	Q	A	NQHLIANQF	2	K	H
mhci	B*15:01	NQKLIANAF	0.832886	NQKLIANQF	7	A	Q	NQKLIANIF	7	A	I
mhci	B*15:01	NQKLIANAF	0.832886	NQKLIANQF	7	A	Q	CQKLIANAF	0	N	C
mhci	B*15:01	NQKLIANAF	0.832886	NQKLIANQF	7	A	Q	NQKLIANYF	7	A	Y
mhci	B*15:01	NQKLIANAF	0.832886	NQKLIANQF	7	A	Q	NQKLIGNAF	5	A	G
mhci	B*15:01	NQKLIANAF	0.832886	NQKLIANQF	7	A	Q	NQKLIANGF	7	A	G
mhci	B*15:01	NQKLIANAF	0.832886	NQKLIANQF	7	A	Q	NQKLIWNAF	5	A	W
mhci	B*15:01	NQKLIANAF	0.832886	NQKLIANQF	7	A	Q	NQKLIANCF	7	A	C
mhci	B*15:01	NQKLIANAF	0.832886	NQKLIANQF	7	A	Q	IQKLIANAF	0	N	I
mhci	B*15:01	NQKLIANAF	0.832886	NQKLIANQF	7	A	Q	NQKLIANYF	7	A	Y
mhci	B*15:01	NQKLIANAF	0.832886	NQKLIANQF	7	A	Q	NQKLIYNAF	5	A	Y
mhci	B*15:01	NQKLIANQF	0.793418	NQKLIANAF	7	Q	A	NQKLIANMF	7	Q	M
mhci	B*15:01	NQKLIANQF	0.793418	NQKLIANAF	7	Q	A	NQKLPANQF	4	I	P
mhci	B*15:01	NQKLIANQF	0.793418	NQKLIANAF	7	Q	A	NQKLIANYF	7	Q	Y
mhci	B*15:01	NQKLIANQF	0.793418	NQKLIANAF	7	Q	A	NQKLIADQF	6	N	D
mhci	B*15:01	NQKLIANQF	0.793418	NQKLIANAF	7	Q	A	NQKLIANKF	7	Q	K
mhci	B*15:01	NQKLIANQF	0.793418	NQKLIANAF	7	Q	A	KQKLIANQF	0	N	K
mhci	B*15:01	NQKLIANQF	0.793418	NQKLIANAF	7	Q	A	NQKLIANHF	7	Q	H
mhci	B*15:01	NQKLIANQF	0.793418	NQKLIANAF	7	Q	A	NQKLIANQL	8	F	L
mhci	B*15:01	NQKLIANQF	0.793418	NQKLIANAF	7	Q	A	NQKLIANNF	7	Q	N
mhci	B*15:01	NQKLIANQF	0.793418	NQKLIANAF	7	Q	A	NQKLIQNQF	5	A	Q
mhci	B*15:01	NQKLIANAF	0.832886	NQKLIANQF	7	A	Q	NQKLIANVF	7	A	V
mhci	B*15:01	NQKLIANAF	0.832886	NQKLIANQF	7	A	Q	NQCLIANAF	2	K	C
mhci	B*15:01	NQKLIANAF	0.832886	NQKLIANQF	7	A	Q	NQKLIANLF	7	A	L
mhci	B*15:01	NQKLIANAF	0.832886	NQKLIANQF	7	A	Q	NQTLIANAF	2	K	T
mhci	B*15:01	NQKLIANAF	0.832886	NQKLIANQF	7	A	Q	NQKLIANIF	7	A	I
mhci	B*15:01	NQKLIANAF	0.832886	NQKLIANQF	7	A	Q	NIKLIANAF	1	Q	I
mhci	B*15:01	NQKLIANAF	0.832886	NQKLIANQF	7	A	Q	NQKLIANIF	7	A	I
mhci	B*15:01	NQKLIANAF	0.832886	NQKLIANQF	7	A	Q	NQKPIANAF	3	L	P
mhci	B*15:01	NQKLIANAF	0.832886	NQKLIANQF	7	A	Q	NQKLIANPF	7	A	P
mhci	B*15:01	NQKLIANAF	0.832886	NQKLIANQF	7	A	Q	LQKLIANAF	0	N	L
mhci	B*15:01	NQKLIANQF	0.793418	NQKLIANAF	7	Q	A	NQKLIANLF	7	Q	L
mhci	B*15:01	NQKLIANQF	0.793418	NQKLIANAF	7	Q	A	NQKLIAEQF	6	N	E
mhci	B*15:01	NQKLIANQF	0.793418	NQKLIANAF	7	Q	A	NQKLIANYF	7	Q	Y
mhci	B*15:01	NQKLIANQF	0.793418	NQKLIANAF	7	Q	A	NQKLKANQF	4	I	K
mhci	B*15:01	NQKLIANQF	0.793418	NQKLIANAF	7	Q	A	NQKLIANNF	7	Q	N
mhci	B*15:01	NQKLIANQF	0.793418	NQKLIANAF	7	Q	A	NQMLIANQF	2	K	M
mhci	B*15:01	NQKLIANQF	0.793418	NQKLIANAF	7	Q	A	NQKLIANRF	7	Q	R
mhci	B*15:01	NQKLIANQF	0.793418	NQKLIANAF	7	Q	A	NQKLIAPQF	6	N	P
mhci	B*15:01	NQKLIANQF	0.793418	NQKLIANAF	7	Q	A	NQKLIANFF	7	Q	F
mhci	B*15:01	NQKLIANQF	0.793418	NQKLIANAF	7	Q	A	NQKLEANQF	4	I	E
mhci	B*15:01	NQKLIANAF	0.832886	NQKLIANQF	7	A	Q	NQKLIANIF	7	A	I
mhci	B*15:01	NQKLIANAF	0.832886	NQKLIANQF	7	A	Q	NQKLIAYAF	6	N	Y
mhci	B*15:01	NQKLIANAF	0.832886	NQKLIANQF	7	A	Q	NQKLIANTF	7	A	T
mhci	B*15:01	NQKLIANAF	0.832886	NQKLIANQF	7	A	Q	NQKLIVNAF	5	A	V
mhci	B*15:01	NQKLIANAF	0.832886	NQKLIANQF	7	A	Q	NQKLIANVF	7	A	V
mhci	B*15:01	NQKLIANAF	0.832886	NQKLIANQF	7	A	Q	NQKLIATAF	6	N	T
mhci	B*15:01	NQKLIANAF	0.832886	NQKLIANQF	7	A	Q	NQKLIANCF	7	A	C
mhci	B*15:01	NQKLIANAF	0.832886	NQKLIANQF	7	A	Q	WQKLIANAF	0	N	W
mhci	B*15:01	NQKLIANAF	0.832886	NQKLIANQF	7	A	Q	NQKLIANWF	7	A	W
mhci	B*15:01	NQKLIANAF	0.832886	NQKLIANQF	7	A	Q	NQKLLANAF	4	I	L
mhci	B*15:01	NQKLIANQF	0.793418	NQKLIANAF	7	Q	A	NQKLIANRF	7	Q	R
mhci	B*15:01	NQKLIANQF	0.793418	NQKLIANAF	7	Q	A	WQKLIANQF	0	N	W
mhci	B*15:01	NQKLIANQF	0.793418	NQKLIANAF	7	Q	A	NQKLIANDF	7	Q	D
mhci	B*15:01	NQKLIANQF	0.793418	NQKLIANAF	7	Q	A	NQKLYANQF	4	I	Y
mhci	B*15:01	NQKLIANQF	0.793418	NQKLIANAF	7	Q	A	NQKLIANFF	7	Q	F
mhci	B*15:01	NQKLIANQF	0.793418	NQKLIANAF	7	Q	A	NQKLIADQF	6	N	D
mhci	B*15:01	NQKLIANQF	0.793418	NQKLIANAF	7	Q	A	NQKLIANMF	7	Q	M
mhci	B*15:01	NQKLIANQF	0.793418	NQKLIANAF	7	Q	A	NQPLIANQF	2	K	P
mhci	B*15:01	NQKLIANQF	0.793418	NQKLIANAF	7	Q	A	NQKLIANIF	7	Q	I
mhci	B*15:01	NQKLIANQF	0.793418	NQKLIANAF	7	Q	A	NQKPIANQF	3	L	P
mhci	B*15:01	NQKLIANAF	0.832886	NQKLIANQF	7	A	Q	NQKLIANGF	7	A	G
mhci	B*15:01	NQKLIANAF	0.832886	NQKLIANQF	7	A	Q	NQKAIANAF	3	L	A
mhci	B*15:01	NQKLIANAF	0.832886	NQKLIANQF	7	A	Q	NQKLIANVF	7	A	V
mhci	B*15:01	NQKLIANAF	0.832886	NQKLIANQF	7	A	Q	NQKLIAGAF	6	N	G
mhci	B*15:01	NQKLIANAF	0.832886	NQKLIANQF	7	A	Q	NQKLIANTF	7	A	T
mhci	B*15:01	NQKLIANAF	0.832886	NQKLIANQF	7	A	Q	NQKFIANAF	3	L	F
mhci	B*15:01	NQKLIANAF	0.832886	NQKLIANQF	7	A	Q	NQKLIANCF	7	A	C
mhci	B*15:01	NQKLIANAF	0.832886	NQKLIANQF	7	A	Q	NQKLIAWAF	6	N	W
mhci	B*15:01	NQKLIANAF	0.832886	NQKLIANQF	7	A	Q	NQKLIANLF	7	A	L
mhci	B*15:01	NQKLIANAF	0.832886	NQKLIANQF	7	A	Q	NQKLIAWAF	6	N	W
mhci	B*15:01	NQKLIANQF	0.793418	NQKLIANAF	7	Q	A	NQKLIANMF	7	Q	M
mhci	B*15:01	NQKLIANQF	0.793418	NQKLIANAF	7	Q	A	IQKLIANQF	0	N	I
mhci	B*15:01	NQKLIANQF	0.793418	NQKLIANAF	7	Q	A	NQKLIANYF	7	Q	Y
mhci	B*15:01	NQKLIANQF	0.793418	NQKLIANAF	7	Q	A	NQDLIANQF	2	K	D
mhci	B*15:01	NQKLIANQF	0.793418	NQKLIANAF	7	Q	A	NQKLIANYF	7	Q	Y
mhci	B*15:01	NQKLIANQF	0.793418	NQKLIANAF	7	Q	A	DQKLIANQF	0	N	D
mhci	B*15:01	NQKLIANQF	0.793418	NQKLIANAF	7	Q	A	NQKLIANHF	7	Q	H
mhci	B*15:01	NQKLIANQF	0.793418	NQKLIANAF	7	Q	A	NQKLQANQF	4	I	Q
mhci	B*15:01	NQKLIANQF	0.793418	NQKLIANAF	7	Q	A	NQKLIANIF	7	Q	I
mhci	B*15:01	NQKLIANQF	0.793418	NQKLIANAF	7	Q	A	PQKLIANQF	0	N	P
mhci	B*15:01	NQKLIANAF	0.832886	NQKLIANQF	7	A	Q	NQKLIANVF	7	A	V
mhci	B*15:01	NQKLIANAF	0.832886	NQKLIANQF	7	A	Q	NVKLIANAF	1	Q	V
mhci	B*15:01	NQKLIANAF	0.832886	NQKLIANQF	7	A	Q	NQKLIANIF	7	A	I
mhci	B*15:01	NQKLIANAF	0.832886	NQKLIANQF	7	A	Q	NQKLIATAF	6	N	T
mhci	B*15:01	NQKLIANAF	0.832886	NQKLIANQF	7	A	Q	NQKLIANFF	7	A	F
mhci	B*15:01	NQKLIANAF	0.832886	NQKLIANQF	7	A	Q	NQKLIAVAF	6	N	V
mhci	B*15:01	NQKLIANAF	0.832886	NQKLIANQF	7	A	Q	NQKLIANCF	7	A	C
mhci	B*15:01	NQKLIANAF	0.832886	NQKLIANQF	7	A	Q	NQKLITNAF	5	A	T
mhci	B*15:01	NQKLIANAF	0.832886	NQKLIANQF	7	A	Q	NQKLIANWF	7	A	W
mhci	B*15:01	NQKLIANAF	0.832886	NQKLIANQF	7	A	Q	NQKLIVNAF	5	A	V
mhci	B*15:01	NQKLIANQF	0.793418	NQKLIANAF	7	Q	A	NQKLIANDF	7	Q	D
mhci	B*15:01	NQKLIANQF	0.793418	NQKLIANAF	7	Q	A	NQKKIANQF	3	L	K
mhci	B*15:01	NQKLIANQF	0.793418	NQKLIANAF	7	Q	A	NQKLIANLF	7	Q	L
mhci	B*15:01	NQKLIANQF	0.793418	NQKLIANAF	7	Q	A	NQKLIAQQF	6	N	Q
mhci	B*15:01	NQKLIANQF	0.793418	NQKLIANAF	7	Q	A	NQKLIANLF	7	Q	L
mhci	B*15:01	NQKLIANQF	0.793418	NQKLIANAF	7	Q	A	NQKLIYNQF	5	A	Y
mhci	B*15:01	NQKLIANQF	0.793418	NQKLIANAF	7	Q	A	NQKLIANLF	7	Q	L
mhci	B*15:01	NQKLIANQF	0.793418	NQKLIANAF	7	Q	A	NQKLIAQQF	6	N	Q
mhci	B*15:01	NQKLIANQF	0.793418	NQKLIANAF	7	Q	A	NQKLIANNF	7	Q	N
mhci	B*15:01	NQKLIANQF	0.793418	NQKLIANAF	7	Q	A	NQKLIQNQF	5	A	Q
mhci	B*15:01	NQKLIANAF	0.832886	NQKLIANQF	7	A	Q	NQKLIANIF	7	A	I
mhci	B*15:01	NQKLIANAF	0.832886	NQKLIANQF	7	A	Q	NQKLIALAF	6	N	L
mhci	B*15:01	NQKLIANAF	0.832886	NQKLIANQF	7	A	Q	NQKLIANWF	7	A	W
mhci	B*15:01	NQKLIANAF	0.832886	NQKLIANQF	7	A	Q	VQKLIANAF	0	N	V
mhci	B*15:01	NQKLIANAF	0.832886	NQKLIANQF	7	A	Q	NQKLIANFF	7	A	F
mhci	B*15:01	NQKLIANAF	0.832886	NQKLIANQF	7	A	Q	LQKLIANAF	0	N	L
mhci	B*15:01	NQKLIANAF	0.832886	NQKLIANQF	7	A	Q	NQKLIANIF	7	A	I
mhci	B*15:01	NQKLIANAF	0.832886	NQKLIANQF	7	A	Q	NQKVIANAF	3	L	V
mhci	B*15:01	NQKLIANAF	0.832886	NQKLIANQF	7	A	Q	NQKLIANPF	7	A	P
mhci	B*15:01	NQKLIANAF	0.832886	NQKLIANQF	7	A	Q	NQKIIANAF	3	L	I
mhci	B*15:01	NQKLIANQF	0.793418	NQKLIANAF	7	Q	A	NQKLIANNF	7	Q	N
mhci	B*15:01	NQKLIANQF	0.793418	NQKLIANAF	7	Q	A	NQKLNANQF	4	I	N
mhci	B*15:01	NQKLIANQF	0.793418	NQKLIANAF	7	Q	A	NQKLIANWF	7	Q	W
mhci	B*15:01	NQKLIANQF	0.793418	NQKLIANAF	7	Q	A	NQKLIINQF	5	A	I
mhci	B*15:01	NQKLIANQF	0.793418	NQKLIANAF	7	Q	A	NQKLIANNF	7	Q	N
mhci	B*15:01	NQKLIANQF	0.793418	NQKLIANAF	7	Q	A	NIKLIANQF	1	Q	I
mhci	B*15:01	NQKLIANQF	0.793418	NQKLIANAF	7	Q	A	NQKLIANEF	7	Q	E
mhci	B*15:01	NQKLIANQF	0.793418	NQKLIANAF	7	Q	A	NQHLIANQF	2	K	H
mhci	B*15:01	NQKLIANQF	0.793418	NQKLIANAF	7	Q	A	NQKLIANDF	7	Q	D
mhci	B*15:01	NQKLIANQF	0.793418	NQKLIANAF	7	Q	A	KQKLIANQF	0	N	K
mhci	B*15:01	NQKLIANAF	0.832886	NQKLIANQF	7	A	Q	NQKLIANLF	7	A	L
mhci	B*15:01	NQKLIANAF	0.832886	NQKLIANQF	7	A	Q	PQKLIANAF	0	N	P
mhci	B*15:01	NQKLIANAF	0.832886	NQKLIANQF	7	A	Q	NQKLIANGF	7	A	G
mhci	B*15:01	NQKLIANAF	0.832886	NQKLIANQF	7	A	Q	NQKAIANAF	3	L	A
mhci	B*15:01	NQKLIANAF	0.832886	NQKLIANQF	7	A	Q	NQKLIANPF	7	A	P
mhci	B*15:01	NQKLIANAF	0.832886	NQKLIANQF	7	A	Q	NQKLIYNAF	5	A	Y
mhci	B*15:01	NQKLIANAF	0.832886	NQKLIANQF	7	A	Q	NQKLIANVF	7	A	V
mhci	B*15:01	NQKLIANAF	0.832886	NQKLIANQF	7	A	Q	GQKLIANAF	0	N	G
mhci	B*15:01	NQKLIANAF	0.832886	NQKLIANQF	7	A	Q	NQKLIANPF	7	A	P
mhci	B*15:01	NQKLIANAF	0.832886	NQKLIANQF	7	A	Q	PQKLIANAF	0	N	P
mhci	B*15:01	NQKLIANQF	0.793418	NQKLIANAF	7	Q	A	NQKLIANDF	7	Q	D
mhci	B*15:01	NQKLIANQF	0.793418	NQKLIANAF	7	Q	A	YQKLIANQF	0	N	Y
mhci	B*15:01	NQKLIANQF	0.793418	NQKLIANAF	7	Q	A	NQKLIANFF	7	Q	F
mhci	B*15:01	NQKLIANQF	0.793418	NQKLIANAF	7	Q	A	NQKLIANQM	8	F	M
mhci	B*15:01	NQKLIANQF	0.793418	NQKLIANAF	7	Q	A	NQKLIANKF	7	Q	K
mhci	B*15:01	NQKLIANQF	0.793418	NQKLIANAF	7	Q	A	NQMLIANQF	2	K	M
mhci	B*15:01	NQKLIANQF	0.793418	NQKLIANAF	7	Q	A	NQKLIANRF	7	Q	R
mhci	B*15:01	NQKLIANQF	0.793418	NQKLIANAF	7	Q	A	NQKLIAHQF	6	N	H
mhci	B*15:01	NQKLIANQF	0.793418	NQKLIANAF	7	Q	A	NQKLIANPF	7	Q	P
mhci	B*15:01	NQKLIANQF	0.793418	NQKLIANAF	7	Q	A	NQQLIANQF	2	K	Q
mhci	B*15:01	NQKLIANAF	0.832886	NQKLIANQF	7	A	Q	NQKLIANPF	7	A	P
mhci	B*15:01	NQKLIANAF	0.832886	NQKLIANQF	7	A	Q	FQKLIANAF	0	N	F
mhci	B*15:01	NQKLIANAF	0.832886	NQKLIANQF	7	A	Q	NQKLIANCF	7	A	C
mhci	B*15:01	NQKLIANAF	0.832886	NQKLIANQF	7	A	Q	NQPLIANAF	2	K	P
mhci	B*15:01	NQKLIANAF	0.832886	NQKLIANQF	7	A	Q	NQKLIANGF	7	A	G
mhci	B*15:01	NQKLIANAF	0.832886	NQKLIANQF	7	A	Q	NLKLIANAF	1	Q	L
mhci	B*15:01	NQKLIANAF	0.832886	NQKLIANQF	7	A	Q	NQKLIANFF	7	A	F
mhci	B*15:01	NQKLIANAF	0.832886	NQKLIANQF	7	A	Q	NQKLCANAF	4	I	C
mhci	B*15:01	NQKLIANAF	0.832886	NQKLIANQF	7	A	Q	NQKLIANCF	7	A	C
mhci	B*15:01	NQKLIANAF	0.832886	NQKLIANQF	7	A	Q	NQKLIFNAF	5	A	F
mhci	B*15:01	NQKLIANQF	0.793418	NQKLIANAF	7	Q	A	NQKLIANKF	7	Q	K
mhci	B*15:01	NQKLIANQF	0.793418	NQKLIANAF	7	Q	A	NQKLIENQF	5	A	E
mhci	B*15:01	NQKLIANQF	0.793418	NQKLIANAF	7	Q	A	NQKLIANYF	7	Q	Y
mhci	B*15:01	NQKLIANQF	0.793418	NQKLIANAF	7	Q	A	NQKLIARQF	6	N	R
mhci	B*15:01	NQKLIANQF	0.793418	NQKLIANAF	7	Q	A	NQKLIANIF	7	Q	I
mhci	B*15:01	NQKLIANQF	0.793418	NQKLIANAF	7	Q	A	NQKLIANQM	8	F	M
mhci	B*15:01	NQKLIANQF	0.793418	NQKLIANAF	7	Q	A	NQKLIANRF	7	Q	R
mhci	B*15:01	NQKLIANQF	0.793418	NQKLIANAF	7	Q	A	NLKLIANQF	1	Q	L
mhci	B*15:01	NQKLIANQF	0.793418	NQKLIANAF	7	Q	A	NQKLIANHF	7	Q	H
mhci	B*15:01	NQKLIANQF	0.793418	NQKLIANAF	7	Q	A	NQKLIDNQF	5	A	D
mhci	B*15:01	NQKLIANAF	0.832886	NQKLIANQF	7	A	Q	NQKLIANFF	7	A	F
mhci	B*15:01	NQKLIANAF	0.832886	NQKLIANQF	7	A	Q	NIKLIANAF	1	Q	I
mhci	B*15:01	NQKLIANAF	0.832886	NQKLIANQF	7	A	Q	NQKLIANCF	7	A	C
mhci	B*15:01	NQKLIANAF	0.832886	NQKLIANQF	7	A	Q	NQYLIANAF	2	K	Y
mhci	B*15:01	NQKLIANAF	0.832886	NQKLIANQF	7	A	Q	NQKLIANFF	7	A	F
mhci	B*15:01	NQKLIANAF	0.832886	NQKLIANQF	7	A	Q	NQKLIAGAF	6	N	G
mhci	B*15:01	NQKLIANAF	0.832886	NQKLIANQF	7	A	Q	NQKLIANLF	7	A	L
mhci	B*15:01	NQKLIANAF	0.832886	NQKLIANQF	7	A	Q	NQKLILNAF	5	A	L
mhci	B*15:01	NQKLIANAF	0.832886	NQKLIANQF	7	A	Q	NQKLIANLF	7	A	L
mhci	B*15:01	NQKLIANAF	0.832886	NQKLIANQF	7	A	Q	NQKLIVNAF	5	A	V
mhci	B*15:01	NQKLIANQF	0.793418	NQKLIANAF	7	Q	A	NQKLIANNF	7	Q	N
mhci	B*15:01	NQKLIANQF	0.793418	NQKLIANAF	7	Q	A	NQKLNANQF	4	I	N
mhci	B*15:01	NQKLIANQF	0.793418	NQKLIANAF	7	Q	A	NQKLIANYF	7	Q	Y
mhci	B*15:01	NQKLIANQF	0.793418	NQKLIANAF	7	Q	A	NQKLLANQF	4	I	L
mhci	B*15:01	NQKLIANQF	0.793418	NQKLIANAF	7	Q	A	NQKLIANPF	7	Q	P
mhci	B*15:01	NQKLIANQF	0.793418	NQKLIANAF	7	Q	A	NQKNIANQF	3	L	N
mhci	B*15:01	NQKLIANQF	0.793418	NQKLIANAF	7	Q	A	NQKLIANLF	7	Q	L
mhci	B*15:01	NQKLIANQF	0.793418	NQKLIANAF	7	Q	A	NQKLIAYQF	6	N	Y
mhci	B*15:01	NQKLIANQF	0.793418	NQKLIANAF	7	Q	A	NQKLIANPF	7	Q	P
mhci	B*15:01	NQKLIANQF	0.793418	NQKLIANAF	7	Q	A	NQKLIAIQF	6	N	I
mhci	B*15:01	NQKLIANAF	0.832886	NQKLIANQF	7	A	Q	NQKLIANIF	7	A	I
mhci	B*15:01	NQKLIANAF	0.832886	NQKLIANQF	7	A	Q	NIKLIANAF	1	Q	I
mhci	B*15:01	NQKLIANAF	0.832886	NQKLIANQF	7	A	Q	NQKLIANYF	7	A	Y
mhci	B*15:01	NQKLIANAF	0.832886	NQKLIANQF	7	A	Q	NQKLIAAAF	6	N	A
mhci	B*15:01	NQKLIANAF	0.832886	NQKLIANQF	7	A	Q	NQKLIANPF	7	A	P
mhci	B*15:01	NQKLIANAF	0.832886	NQKLIANQF	7	A	Q	WQKLIANAF	0	N	W
mhci	B*15:01	NQKLIANAF	0.832886	NQKLIANQF	7	A	Q	NQKLIANCF	7	A	C
mhci	B*15:01	NQKLIANAF	0.832886	NQKLIANQF	7	A	Q	NQILIANAF	2	K	I
mhci	B*15:01	NQKLIANAF	0.832886	NQKLIANQF	7	A	Q	NQKLIANVF	7	A	V
mhci	B*15:01	NQKLIANAF	0.832886	NQKLIANQF	7	A	Q	NQILIANAF	2	K	I
mhci	B*15:01	NQKLIANQF	0.793418	NQKLIANAF	7	Q	A	NQKLIANYF	7	Q	Y
mhci	B*15:01	NQKLIANQF	0.793418	NQKLIANAF	7	Q	A	NQKLIAPQF	6	N	P
mhci	B*15:01	NQKLIANQF	0.793418	NQKLIANAF	7	Q	A	NQKLIANWF	7	Q	W
mhci	B*15:01	NQKLIANQF	0.793418	NQKLIANAF	7	Q	A	NQKLIANQY	8	F	Y
mhci	B*15:01	NQKLIANQF	0.793418	NQKLIANAF	7	Q	A	NQKLIANKF	7	Q	K
mhci	B*15:01	NQKLIANQF	0.793418	NQKLIANAF	7	Q	A	NQKLIAIQF	6	N	I
mhci	B*15:01	NQKLIANQF	0.793418	NQKLIANAF	7	Q	A	NQKLIANYF	7	Q	Y
mhci	B*15:01	NQKLIANQF	0.793418	NQKLIANAF	7	Q	A	NQKLIKNQF	5	A	K
mhci	B*15:01	NQKLIANQF	0.793418	NQKLIANAF	7	Q	A	NQKLIANYF	7	Q	Y
mhci	B*15:01	NQKLIANQF	0.793418	NQKLIANAF	7	Q	A	NQKLIAMQF	6	N	M
mhci	B*15:01	NQKLIANAF	0.832886	NQKLIANQF	7	A	Q	NQKLIANTF	7	A	T
mhci	B*15:01	NQKLIANAF	0.832886	NQKLIANQF	7	A	Q	NQKLIALAF	6	N	L
mhci	B*15:01	NQKLIANAF	0.832886	NQKLIANQF	7	A	Q	NQKLIANPF	7	A	P
mhci	B*15:01	NQKLIANAF	0.832886	NQKLIANQF	7	A	Q	NQKLIAVAF	6	N	V
mhci	B*15:01	NQKLIANAF	0.832886	NQKLIANQF	7	A	Q	NQKLIANTF	7	A	T
mhci	B*15:01	NQKLIANAF	0.832886	NQKLIANQF	7	A	Q	NQKLIATAF	6	N	T
mhci	B*15:01	NQKLIANAF	0.832886	NQKLIANQF	7	A	Q	NQKLIANFF	7	A	F
mhci	B*15:01	NQKLIANAF	0.832886	NQKLIANQF	7	A	Q	NQKCIANAF	3	L	C
mhci	B*15:01	NQKLIANAF	0.832886	NQKLIANQF	7	A	Q	NQKLIANFF	7	A	F
mhci	B*15:01	NQKLIANAF	0.832886	NQKLIANQF	7	A	Q	NQKLIWNAF	5	A	W
mhci	B*15:01	NQKLIANQF	0.793418	NQKLIANAF	7	Q	A	NQKLIANHF	7	Q	H
mhci	B*15:01	NQKLIANQF	0.793418	NQKLIANAF	7	Q	A	NQKLEANQF	4	I	E
mhci	B*15:01	NQKLIANQF	0.793418	NQKLIANAF	7	Q	A	NQKLIANMF	7	Q	M
mhci	B*15:01	NQKLIANQF	0.793418	NQKLIANAF	7	Q	A	NQKLYANQF	4	I	Y
mhci	B*15:01	NQKLIANQF	0.793418	NQKLIANAF	7	Q	A	NQKLIANPF	7	Q	P
mhci	B*15:01	NQKLIANQF	0.793418	NQKLIANAF	7	Q	A	NQKLLANQF	4	I	L
mhci	B*15:01	NQKLIANQF	0.793418	NQKLIANAF	7	Q	A	NQKLIANDF	7	Q	D
mhci	B*15:01	NQKLIANQF	0.793418	NQKLIANAF	7	Q	A	NQKWIANQF	3	L	W
mhci	B*15:01	NQKLIANQF	0.793418	NQKLIANAF	7	Q	A	NQKLIANMF	7	Q	M
mhci	B*15:01	NQKLIANQF	0.793418	NQKLIANAF	7	Q	A	NQKLIANQM	8	F	M
mhci	B*15:01	NQKLIANAF	0.832886	NQKLIANQF	7	A	Q	NQKLIANCF	7	A	C
mhci	B*15:01	NQKLIANAF	0.832886	NQKLIANQF	7	A	Q	NQKLIAVAF	6	N	V
mhci	B*15:01	NQKLIANAF	0.832886	NQKLIANQF	7	A	Q	NQKLIANYF	7	A	Y
mhci	B*15:01	NQKLIANAF	0.832886	NQKLIANQF	7	A	Q	FQKLIANAF	0	N	F
mhci	B*15:01	NQKLIANAF	0.832886	NQKLIANQF	7	A	Q	NQKLIANYF	7	A	Y
mhci	B*15:01	NQKLIANAF	0.832886	NQKLIANQF	7	A	Q	NQKLITNAF	5	A	T
mhci	B*15:01	NQKLIANAF	0.832886	NQKLIANQF	7	A	Q	NQKLIANVF	7	A	V
mhci	B*15:01	NQKLIANAF	0.832886	NQKLIANQF	7	A	Q	NQKLLANAF	4	I	L
mhci	B*15:01	NQKLIANAF	0.832886	NQKLIANQF	7	A	Q	NQKLIANLF	7	A	L
mhci	B*15:01	NQKLIANAF	0.832886	NQKLIANQF	7	A	Q	NQKGIANAF	3	L	G
mhci	B*15:01	NQKLIANQF	0.793418	NQKLIANAF	7	Q	A	NQKLIANKF	7	Q	K
mhci	B*15:01	NQKLIANQF	0.793418	NQKLIANAF	7	Q	A	NQWLIANQF	2	K	W
mhci	B*15:01	NQKLIANQF	0.793418	NQKLIANAF	7	Q	A	NQKLIANLF	7	Q	L
mhci	B*15:01	NQKLIANQF	0.793418	NQKLIANAF	7	Q	A	DQKLIANQF	0	N	D
mhci	B*15:01	NQKLIANQF	0.793418	NQKLIANAF	7	Q	A	NQKLIANFF	7	Q	F
mhci	B*15:01	NQKLIANQF	0.793418	NQKLIANAF	7	Q	A	NQKLIAEQF	6	N	E
mhci	B*15:01	NQKLIANQF	0.793418	NQKLIANAF	7	Q	A	NQKLIANFF	7	Q	F
mhci	B*15:01	NQKLIANQF	0.793418	NQKLIANAF	7	Q	A	NQKLKANQF	4	I	K
mhci	B*15:01	NQKLIANQF	0.793418	NQKLIANAF	7	Q	A	NQKLIANLF	7	Q	L
mhci	B*15:01	NQKLIANQF	0.793418	NQKLIANAF	7	Q	A	NQKLYANQF	4	I	Y
mhci	B*15:01	NQKLIANAF	0.832886	NQKLIANQF	7	A	Q	NQKLIANYF	7	A	Y
mhci	B*15:01	NQKLIANAF	0.832886	NQKLIANQF	7	A	Q	NQKLILNAF	5	A	L
mhci	B*15:01	NQKLIANAF	0.832886	NQKLIANQF	7	A	Q	NQKLIANWF	7	A	W
mhci	B*15:01	NQKLIANAF	0.832886	NQKLIANQF	7	A	Q	NQKLIAWAF	6	N	W
mhci	B*15:01	NQKLIANAF	0.832886	NQKLIANQF	7	A	Q	NQKLIANCF	7	A	C
mhci	B*15:01	NQKLIANAF	0.832886	NQKLIANQF	7	A	Q	PQKLIANAF	0	N	P
mhci	B*15:01	NQKLIANAF	0.832886	NQKLIANQF	7	A	Q	NQKLIANPF	7	A	P
mhci	B*15:01	NQKLIANAF	0.832886	NQKLIANQF	7	A	Q	NQKLIAYAF	6	N	Y
mhci	B*15:01	NQKLIANAF	0.832886	NQKLIANQF	7	A	Q	NQKLIANVF	7	A	V
mhci	B*15:01	NQKLIANAF	0.832886	NQKLIANQF	7	A	Q	NQKLITNAF	5	A	T
mhci	B*15:01	NQKLIANQF	0.793418	NQKLIANAF	7	Q	A	NQKLIANNF	7	Q	N
mhci	B*15:01	NQKLIANQF	0.793418	NQKLIANAF	7	Q	A	NQLLIANQF	2	K	L
mhci	B*15:01	NQKLIANQF	0.793418	NQKLIANAF	7	Q	A	NQKLIANYF	7	Q	Y
mhci	B*15:01	NQKLIANQF	0.793418	NQKLIANAF	7	Q	A	NQELIANQF	2	K	E
mhci	B*15:01	NQKLIANQF	0.793418	NQKLIANAF	7	Q	A	NQKLIANKF	7	Q	K
mhci	B*15:01	NQKLIANQF	0.793418	NQKLIANAF	7	Q	A	NMKLIANQF	1	Q	M
mhci	B*15:01	NQKLIANQF	0.793418	NQKLIANAF	7	Q	A	NQKLIANKF	7	Q	K
mhci	B*15:01	NQKLIANQF	0.793418	NQKLIANAF	7	Q	A	EQKLIANQF	0	N	E
mhci	B*15:01	NQKLIANQF	0.793418	NQKLIANAF	7	Q	A	NQKLIANWF	7	Q	W
mhci	B*15:01	NQKLIANQF	0.793418	NQKLIANAF	7	Q	A	LQKLIANQF	0	N	L
mhci	B*15:01	NQKLIANAF	0.832886	NQKLIANQF	7	A	Q	NQKLIANVF	7	A	V
mhci	B*15:01	NQKLIANAF	0.832886	NQKLIANQF	7	A	Q	NQKLIWNAF	5	A	W
mhci	B*15:01	NQKLIANAF	0.832886	NQKLIANQF	7	A	Q	NQKLIANTF	7	A	T
mhci	B*15:01	NQKLIANAF	0.832886	NQKLIANQF	7	A	Q	NQKFIANAF	3	L	F
mhci	B*15:01	NQKLIANAF	0.832886	NQKLIANQF	7	A	Q	NQKLIANLF	7	A	L
mhci	B*15:01	NQKLIANAF	0.832886	NQKLIANQF	7	A	Q	NQKLVANAF	4	I	V
mhci	B*15:01	NQKLIANAF	0.832886	NQKLIANQF	7	A	Q	NQKLIANYF	7	A	Y
mhci	B*15:01	NQKLIANAF	0.832886	NQKLIANQF	7	A	Q	NQKLTANAF	4	I	T
mhci	B*15:01	NQKLIANAF	0.832886	NQKLIANQF	7	A	Q	NQKLIANGF	7	A	G
mhci	B*15:01	NQKLIANAF	0.832886	NQKLIANQF	7	A	Q	NQKLTANAF	4	I	T
mhci	B*15:01	NQKLIANQF	0.793418	NQKLIANAF	7	Q	A	NQKLIANLF	7	Q	L
mhci	B*15:01	NQKLIANQF	0.793418	NQKLIANAF	7	Q	A	NQKLIAHQF	6	N	H
mhci	B*15:01	NQKLIANQF	0.793418	NQKLIANAF	7	Q	A	NQKLIANLF	7	Q	L
mhci	B*15:01	NQKLIANQF	0.793418	NQKLIANAF	7	Q	A	QQKLIANQF	0	N	Q
mhci	B*15:01	NQKLIANQF	0.793418	NQKLIANAF	7	Q	A	NQKLIANPF	7	Q	P
mhci	B*15:01	NQKLIANQF	0.793418	NQKLIANAF	7	Q	A	NQKLKANQF	4	I	K
mhci	B*15:01	NQKLIANQF	0.793418	NQKLIANAF	7	Q	A	NQKLIANEF	7	Q	E
mhci	B*15:01	NQKLIANQF	0.793418	NQKLIANAF	7	Q	A	NQKRIANQF	3	L	R
mhci	B*15:01	NQKLIANQF	0.793418	NQKLIANAF	7	Q	A	NQKLIANHF	7	Q	H
mhci	B*15:01	NQKLIANQF	0.793418	NQKLIANAF	7	Q	A	NQKLFANQF	4	I	F
mhci	B*15:01	NQKLIANAF	0.832886	NQKLIANQF	7	A	Q	NQKLIANGF	7	A	G
mhci	B*15:01	NQKLIANAF	0.832886	NQKLIANQF	7	A	Q	NLKLIANAF	1	Q	L
mhci	B*15:01	NQKLIANAF	0.832886	NQKLIANQF	7	A	Q	NQKLIANCF	7	A	C
mhci	B*15:01	NQKLIANAF	0.832886	NQKLIANQF	7	A	Q	NQKIIANAF	3	L	I
mhci	B*15:01	NQKLIANAF	0.832886	NQKLIANQF	7	A	Q	NQKLIANIF	7	A	I
mhci	B*15:01	NQKLIANAF	0.832886	NQKLIANQF	7	A	Q	NIKLIANAF	1	Q	I
mhci	B*15:01	NQKLIANAF	0.832886	NQKLIANQF	7	A	Q	NQKLIANYF	7	A	Y
mhci	B*15:01	NQKLIANAF	0.832886	NQKLIANQF	7	A	Q	NQFLIANAF	2	K	F
mhci	B*15:01	NQKLIANAF	0.832886	NQKLIANQF	7	A	Q	NQKLIANGF	7	A	G
mhci	B*15:01	NQKLIANAF	0.832886	NQKLIANQF	7	A	Q	NQKLIANAL	8	F	L
mhci	B*15:01	NQKLIANQF	0.793418	NQKLIANAF	7	Q	A	NQKLIANLF	7	Q	L
mhci	B*15:01	NQKLIANQF	0.793418	NQKLIANAF	7	Q	A	NQKLIALQF	6	N	L
mhci	B*15:01	NQKLIANQF	0.793418	NQKLIANAF	7	Q	A	NQKLIANDF	7	Q	D
mhci	B*15:01	NQKLIANQF	0.793418	NQKLIANAF	7	Q	A	NQKLIANQM	8	F	M
mhci	B*15:01	NQKLIANQF	0.793418	NQKLIANAF	7	Q	A	NQKLIANDF	7	Q	D
mhci	B*15:01	NQKLIANQF	0.793418	NQKLIANAF	7	Q	A	NQKLIADQF	6	N	D
mhci	B*15:01	NQKLIANQF	0.793418	NQKLIANAF	7	Q	A	NQKLIANHF	7	Q	H
mhci	B*15:01	NQKLIANQF	0.793418	NQKLIANAF	7	Q	A	NQKLIANQY	8	F	Y
mhci	B*15:01	NQKLIANQF	0.793418	NQKLIANAF	7	Q	A	NQKLIANMF	7	Q	M
mhci	B*15:01	NQKLIANQF	0.793418	NQKLIANAF	7	Q	A	NQDLIANQF	2	K	D
mhci	B*15:01	NQKLIANAF	0.832886	NQKLIANQF	7	A	Q	NQKLIANYF	7	A	Y
mhci	B*15:01	NQKLIANAF	0.832886	NQKLIANQF	7	A	Q	VQKLIANAF	0	N	V
mhci	B*15:01	NQKLIANAF	0.832886	NQKLIANQF	7	A	Q	NQKLIANIF	7	A	I
mhci	B*15:01	NQKLIANAF	0.832886	NQKLIANQF	7	A	Q	NQPLIANAF	2	K	P
mhci	B*15:01	NQKLIANAF	0.832886	NQKLIANQF	7	A	Q	NQKLIANCF	7	A	C
mhci	B*15:01	NQKLIANAF	0.832886	NQKLIANQF	7	A	Q	NQKLILNAF	5	A	L
mhci	B*15:01	NQKLIANAF	0.832886	NQKLIANQF	7	A	Q	NQKLIANWF	7	A	W
mhci	B*15:01	NQKLIANAF	0.832886	NQKLIANQF	7	A	Q	NLKLIANAF	1	Q	L
mhci	B*15:01	NQKLIANAF	0.832886	NQKLIANQF	7	A	Q	NQKLIANGF	7	A	G
mhci	B*15:01	NQKLIANAF	0.832886	NQKLIANQF	7	A	Q	NQKLYANAF	4	I	Y
mhci	B*15:01	NQKLIANQF	0.793418	NQKLIANAF	7	Q	A	NQKLIANWF	7	Q	W
mhci	B*15:01	NQKLIANQF	0.793418	NQKLIANAF	7	Q	A	NQKLIANQL	8	F	L
mhci	B*15:01	NQKLIANQF	0.793418	NQKLIANAF	7	Q	A	NQKLIANEF	7	Q	E
mhci	B*15:01	NQKLIANQF	0.793418	NQKLIANAF	7	Q	A	NQHLIANQF	2	K	H
mhci	B*15:01	NQKLIANQF	0.793418	NQKLIANAF	7	Q	A	NQKLIANWF	7	Q	W
mhci	B*15:01	NQKLIANQF	0.793418	NQKLIANAF	7	Q	A	NQKLIADQF	6	N	D
mhci	B*15:01	NQKLIANQF	0.793418	NQKLIANAF	7	Q	A	NQKLIANRF	7	Q	R
mhci	B*15:01	NQKLIANQF	0.793418	NQKLIANAF	7	Q	A	NQKLIAWQF	6	N	W
mhci	B*15:01	NQKLIANQF	0.793418	NQKLIANAF	7	Q	A	NQKLIANYF	7	Q	Y
mhci	B*15:01	NQKLIANQF	0.793418	NQKLIANAF	7	Q	A	NQKPIANQF	3	L	P
mhci	B*15:01	NQKLIANAF	0.832886	NQKLIANQF	7	A	Q	NQKLIANCF	7	A	C
mhci	B*15:01	NQKLIANAF	0.832886	NQKLIANQF	7	A	Q	NQKWIANAF	3	L	W
mhci	B*15:01	NQKLIANAF	0.832886	NQKLIANQF	7	A	Q	NQKLIANYF	7	A	Y
mhci	B*15:01	NQKLIANAF	0.832886	NQKLIANQF	7	A	Q	NQKLCANAF	4	I	C
mhci	B*15:01	NQKLIANAF	0.832886	NQKLIANQF	7	A	Q	NQKLIANLF	7	A	L
mhci	B*15:01	NQKLIANAF	0.832886	NQKLIANQF	7	A	Q	NQKLCANAF	4	I	C
mhci	B*15:01	NQKLIANAF	0.832886	NQKLIANQF	7	A	Q	NQKLIANFF	7	A	F
mhci	B*15:01	NQKLIANAF	0.832886	NQKLIANQF	7	A	Q	NQKLIYNAF	5	A	Y
mhci	B*15:01	NQKLIANAF	0.832886	NQKLIANQF	7	A	Q	NQKLIANCF	7	A	C
mhci	B*15:01	NQKLIANAF	0.832886	NQKLIANQF	7	A	Q	IQKLIANAF	0	N	I
mhci	B*15:01	NQKLIANQF	0.793418	NQKLIANAF	7	Q	A	NQKLIANHF	7	Q	H
mhci	B*15:01	NQKLIANQF	0.793418	NQKLIANAF	7	Q	A	NQKPIANQF	3	L	P
mhci	B*15:01	NQKLIANQF	0.793418	NQKLIANAF	7	Q	A	NQKLIANIF	7	Q	I
mhci	B*15:01	NQKLIANQF	0.793418	NQKLIANAF	7	Q	A	LQKLIANQF	0	N	L
mhci	B*15:01	NQKLIANQF	0.793418	NQKLIANAF	7	Q	A	NQKLIANEF	7	Q	E
mhci	B*15:01	NQKLIANQF	0.793418	NQKLIANAF	7	Q	A	QQKLIANQF	0	N	Q
mhci	B*15:01	NQKLIANQF	0.793418	NQKLIANAF	7	Q	A	NQKLIANDF	7	Q	D
mhci	B*15:01	NQKLIANQF	0.793418	NQKLIANAF	7	Q	A	NQKLIANQM	8	F	M
mhci	B*15:01	NQKLIANQF	0.793418	NQKLIANAF	7	Q	A	NQKLIANMF	7	Q	M
mhci	B*15:01	NQKLIANQF	0.793418	NQKLIANAF	7	Q	A	NQKLRANQF	4	I	R
mhci	B*27:05	GRIMLLAPK	0.657107	SRIMLLAPK	0	G	S	CRIMLLAPK	0	G	C
mhci	B*27:05	GRIMLLAPK	0.657107	SRIMLLAPK	0	G	S	GRIMLFAPK	5	L	F
mhci	B*27:05	GRIMLLAPK	0.657107	SRIMLLAPK	0	G	S	WRIMLLAPK	0	G	W
mhci	B*27:05	GRIMLLAPK	0.657107	SRIMLLAPK	0	G	S	GRIMLLAYK	7	P	Y
mhci	B*27:05	GRIMLLAPK	0.657107	SRIMLLAPK	0	G	S	MRIMLLAPK	0	G	M
mhci	B*27:05	GRIMLLAPK	0.657107	SRIMLLAPK	0	G	S	GRIMILAPK	4	L	I
mhci	B*27:05	GRIMLLAPK	0.657107	SRIMLLAPK	0	G	S	YRIMLLAPK	0	G	Y
mhci	B*27:05	GRIMLLAPK	0.657107	SRIMLLAPK	0	G	S	GRIMLLLPK	6	A	L
mhci	B*27:05	GRIMLLAPK	0.657107	SRIMLLAPK	0	G	S	CRIMLLAPK	0	G	C
mhci	B*27:05	GRIMLLAPK	0.657107	SRIMLLAPK	0	G	S	GRWMLLAPK	2	I	W
mhci	B*27:05	GRVMLRAPK	0.448357	GRVPLRAPK	3	M	P	GRVWLRAPK	3	M	W
mhci	B*27:05	GRVMLRAPK	0.448357	GRVPLRAPK	3	M	P	GRVMLRAPY	8	K	Y
mhci	B*27:05	GRVMLRAPK	0.448357	GRVPLRAPK	3	M	P	GRVALRAPK	3	M	A
mhci	B*27:05	GRVMLRAPK	0.448357	GRVPLRAPK	3	M	P	RRVMLRAPK	0	G	R
mhci	B*27:05	GRVMLRAPK	0.448357	GRVPLRAPK	3	M	P	GRVCLRAPK	3	M	C
mhci	B*27:05	GRVMLRAPK	0.448357	GRVPLRAPK	3	M	P	GRVMQRAPK	4	L	Q
mhci	B*27:05	GRVMLRAPK	0.448357	GRVPLRAPK	3	M	P	GRVDLRAPK	3	M	D
mhci	B*27:05	GRVMLRAPK	0.448357	GRVPLRAPK	3	M	P	GRVMIRAPK	4	L	I
mhci	B*27:05	GRVMLRAPK	0.448357	GRVPLRAPK	3	M	P	GRVLLRAPK	3	M	L
mhci	B*27:05	GRVMLRAPK	0.448357	GRVPLRAPK	3	M	P	GRTMLRAPK	2	V	T
mhci	B*27:05	GRVMLRAPK	0.448357	GRVMLVAPK	5	R	V	GRVMLQAPK	5	R	Q
mhci	B*27:05	GRVMLRAPK	0.448357	GRVMLVAPK	5	R	V	HRVMLRAPK	0	G	H
mhci	B*27:05	GRVMLRAPK	0.448357	GRVMLVAPK	5	R	V	GRVMLQAPK	5	R	Q
mhci	B*27:05	GRVMLRAPK	0.448357	GRVMLVAPK	5	R	V	GRVCLRAPK	3	M	C
mhci	B*27:05	GRVMLRAPK	0.448357	GRVMLVAPK	5	R	V	GRVMLCAPK	5	R	C
mhci	B*27:05	GRVMLRAPK	0.448357	GRVMLVAPK	5	R	V	GRVMLRAGK	7	P	G
mhci	B*27:05	GRVMLRAPK	0.448357	GRVMLVAPK	5	R	V	GRVMLSAPK	5	R	S
mhci	B*27:05	GRVMLRAPK	0.448357	GRVMLVAPK	5	R	V	GRVMLRWPK	6	A	W
mhci	B*27:05	GRVMLRAPK	0.448357	GRVMLVAPK	5	R	V	GRVMLDAPK	5	R	D
mhci	B*27:05	GRVMLRAPK	0.448357	GRVMLVAPK	5	R	V	SRVMLRAPK	0	G	S
mhci	B*27:05	GRVMLVAPK	0.603224	GRVMLRAPK	5	V	R	GRVMLSAPK	5	V	S
mhci	B*27:05	GRVMLVAPK	0.603224	GRVMLRAPK	5	V	R	GRVMLVAPM	8	K	M
mhci	B*27:05	GRVMLVAPK	0.603224	GRVMLRAPK	5	V	R	GRVMLDAPK	5	V	D
mhci	B*27:05	GRVMLVAPK	0.603224	GRVMLRAPK	5	V	R	GRVILVAPK	3	M	I
mhci	B*27:05	GRVMLVAPK	0.603224	GRVMLRAPK	5	V	R	GRVMLAAPK	5	V	A
mhci	B*27:05	GRVMLVAPK	0.603224	GRVMLRAPK	5	V	R	GRVMCVAPK	4	L	C
mhci	B*27:05	GRVMLVAPK	0.603224	GRVMLRAPK	5	V	R	GRVMLPAPK	5	V	P
mhci	B*27:05	GRVMLVAPK	0.603224	GRVMLRAPK	5	V	R	GRTMLVAPK	2	V	T
mhci	B*27:05	GRVMLVAPK	0.603224	GRVMLRAPK	5	V	R	GRVMLPAPK	5	V	P
mhci	B*27:05	GRVMLVAPK	0.603224	GRVMLRAPK	5	V	R	GRVMLVYPK	6	A	Y
mhci	B*27:05	GRVPLRAPK	0.698708	GRVMLRAPK	3	P	M	GRVDLRAPK	3	P	D
mhci	B*27:05	GRVPLRAPK	0.698708	GRVMLRAPK	3	P	M	GRTPLRAPK	2	V	T
mhci	B*27:05	GRVPLRAPK	0.698708	GRVMLRAPK	3	P	M	GRVKLRAPK	3	P	K
mhci	B*27:05	GRVPLRAPK	0.698708	GRVMLRAPK	3	P	M	GRVPLRRPK	6	A	R
mhci	B*27:05	GRVPLRAPK	0.698708	GRVMLRAPK	3	P	M	GRVELRAPK	3	P	E
mhci	B*27:05	GRVPLRAPK	0.698708	GRVMLRAPK	3	P	M	GRVPLPAPK	5	R	P
mhci	B*27:05	GRVPLRAPK	0.698708	GRVMLRAPK	3	P	M	GRVKLRAPK	3	P	K
mhci	B*27:05	GRVPLRAPK	0.698708	GRVMLRAPK	3	P	M	GRHPLRAPK	2	V	H
mhci	B*27:05	GRVPLRAPK	0.698708	GRVMLRAPK	3	P	M	GRVYLRAPK	3	P	Y
mhci	B*27:05	GRVPLRAPK	0.698708	GRVMLRAPK	3	P	M	GRVPLTAPK	5	R	T
mhci	B*27:05	SRIMLLAPK	0.586717	GRIMLLAPK	0	S	G	YRIMLLAPK	0	S	Y
mhci	B*27:05	SRIMLLAPK	0.586717	GRIMLLAPK	0	S	G	SRIMLLARK	7	P	R
mhci	B*27:05	SRIMLLAPK	0.586717	GRIMLLAPK	0	S	G	ERIMLLAPK	0	S	E
mhci	B*27:05	SRIMLLAPK	0.586717	GRIMLLAPK	0	S	G	SRIMLLAIK	7	P	I
mhci	B*27:05	SRIMLLAPK	0.586717	GRIMLLAPK	0	S	G	HRIMLLAPK	0	S	H
mhci	B*27:05	SRIMLLAPK	0.586717	GRIMLLAPK	0	S	G	SRIMWLAPK	4	L	W
mhci	B*27:05	SRIMLLAPK	0.586717	GRIMLLAPK	0	S	G	KRIMLLAPK	0	S	K
mhci	B*27:05	SRIMLLAPK	0.586717	GRIMLLAPK	0	S	G	SRIMLLCPK	6	A	C
mhci	B*27:05	SRIMLLAPK	0.586717	GRIMLLAPK	0	S	G	ERIMLLAPK	0	S	E
mhci	B*27:05	SRIMLLAPK	0.586717	GRIMLLAPK	0	S	G	SRIMLLCPK	6	A	C
mhci	B*27:05	SRIMLLAPK	0.586717	SRVMLLAPK	2	I	V	SRPMLLAPK	2	I	P
mhci	B*27:05	SRIMLLAPK	0.586717	SRVMLLAPK	2	I	V	SRIMFLAPK	4	L	F
mhci	B*27:05	SRIMLLAPK	0.586717	SRVMLLAPK	2	I	V	SRWMLLAPK	2	I	W
mhci	B*27:05	SRIMLLAPK	0.586717	SRVMLLAPK	2	I	V	SRIELLAPK	3	M	E
mhci	B*27:05	SRIMLLAPK	0.586717	SRVMLLAPK	2	I	V	SRDMLLAPK	2	I	D
mhci	B*27:05	SRIMLLAPK	0.586717	SRVMLLAPK	2	I	V	QRIMLLAPK	0	S	Q
mhci	B*27:05	SRIMLLAPK	0.586717	SRVMLLAPK	2	I	V	SRNMLLAPK	2	I	N
mhci	B*27:05	SRIMLLAPK	0.586717	SRVMLLAPK	2	I	V	HRIMLLAPK	0	S	H
mhci	B*27:05	SRIMLLAPK	0.586717	SRVMLLAPK	2	I	V	SRQMLLAPK	2	I	Q
mhci	B*27:05	SRIMLLAPK	0.586717	SRVMLLAPK	2	I	V	SRIMLLAPR	8	K	R
mhci	B*27:05	SRVMLLAPK	0.465985	SRIMLLAPK	2	V	I	SRYMLLAPK	2	V	Y
mhci	B*27:05	SRVMLLAPK	0.465985	SRIMLLAPK	2	V	I	SRVMLLQPK	6	A	Q
mhci	B*27:05	SRVMLLAPK	0.465985	SRIMLLAPK	2	V	I	SRWMLLAPK	2	V	W
mhci	B*27:05	SRVMLLAPK	0.465985	SRIMLLAPK	2	V	I	TRVMLLAPK	0	S	T
mhci	B*27:05	SRVMLLAPK	0.465985	SRIMLLAPK	2	V	I	SRWMLLAPK	2	V	W
mhci	B*27:05	SRVMLLAPK	0.465985	SRIMLLAPK	2	V	I	SRVMLYAPK	5	L	Y
mhci	B*27:05	SRVMLLAPK	0.465985	SRIMLLAPK	2	V	I	SRQMLLAPK	2	V	Q
mhci	B*27:05	SRVMLLAPK	0.465985	SRIMLLAPK	2	V	I	SRVHLLAPK	3	M	H
mhci	B*27:05	SRVMLLAPK	0.465985	SRIMLLAPK	2	V	I	SRSMLLAPK	2	V	S
mhci	B*27:05	SRVMLLAPK	0.465985	SRIMLLAPK	2	V	I	SRVMLLDPK	6	A	D
mhci	B*27:05	SRVMLLAPK	0.465985	SRVMLLNPK	6	A	N	SRVMLLYPK	6	A	Y
mhci	B*27:05	SRVMLLAPK	0.465985	SRVMLLNPK	6	A	N	SRVMCLAPK	4	L	C
mhci	B*27:05	SRVMLLAPK	0.465985	SRVMLLNPK	6	A	N	SRVMLLVPK	6	A	V
mhci	B*27:05	SRVMLLAPK	0.465985	SRVMLLNPK	6	A	N	ARVMLLAPK	0	S	A
mhci	B*27:05	SRVMLLAPK	0.465985	SRVMLLNPK	6	A	N	SRVMLLCPK	6	A	C
mhci	B*27:05	SRVMLLAPK	0.465985	SRVMLLNPK	6	A	N	SRVILLAPK	3	M	I
mhci	B*27:05	SRVMLLAPK	0.465985	SRVMLLNPK	6	A	N	SRVMLLIPK	6	A	I
mhci	B*27:05	SRVMLLAPK	0.465985	SRVMLLNPK	6	A	N	SRVMLLAPI	8	K	I
mhci	B*27:05	SRVMLLAPK	0.465985	SRVMLLNPK	6	A	N	SRVMLLFPK	6	A	F
mhci	B*27:05	SRVMLLAPK	0.465985	SRVMLLNPK	6	A	N	SRVMLLAPW	8	K	W
mhci	B*27:05	SRVMLLAPK	0.465985	SRVMLLAPR	8	K	R	SRVMLLAPF	8	K	F
mhci	B*27:05	SRVMLLAPK	0.465985	SRVMLLAPR	8	K	R	SRFMLLAPK	2	V	F
mhci	B*27:05	SRVMLLAPK	0.465985	SRVMLLAPR	8	K	R	SRVMLLAPF	8	K	F
mhci	B*27:05	SRVMLLAPK	0.465985	SRVMLLAPR	8	K	R	SRVMLLACK	7	P	C
mhci	B*27:05	SRVMLLAPK	0.465985	SRVMLLAPR	8	K	R	SRVMLLAPY	8	K	Y
mhci	B*27:05	SRVMLLAPK	0.465985	SRVMLLAPR	8	K	R	SRVMLTAPK	5	L	T
mhci	B*27:05	SRVMLLAPK	0.465985	SRVMLLAPR	8	K	R	SRVMLLAPL	8	K	L
mhci	B*27:05	SRVMLLAPK	0.465985	SRVMLLAPR	8	K	R	SRVMLAAPK	5	L	A
mhci	B*27:05	SRVMLLAPK	0.465985	SRVMLLAPR	8	K	R	SRVMLLAPW	8	K	W
mhci	B*27:05	SRVMLLAPK	0.465985	SRVMLLAPR	8	K	R	SRVMLLVPK	6	A	V
mhci	B*27:05	SRVMLLAPR	0.454942	SRVMLLAPK	8	R	K	SRVMLLAPH	8	R	H
mhci	B*27:05	SRVMLLAPR	0.454942	SRVMLLAPK	8	R	K	SRVMLYAPR	5	L	Y
mhci	B*27:05	SRVMLLAPR	0.454942	SRVMLLAPK	8	R	K	SRVMLLAPW	8	R	W
mhci	B*27:05	SRVMLLAPR	0.454942	SRVMLLAPK	8	R	K	SRMMLLAPR	2	V	M
mhci	B*27:05	SRVMLLAPR	0.454942	SRVMLLAPK	8	R	K	SRVMLLAPF	8	R	F
mhci	B*27:05	SRVMLLAPR	0.454942	SRVMLLAPK	8	R	K	SRVTLLAPR	3	M	T
mhci	B*27:05	SRVMLLAPR	0.454942	SRVMLLAPK	8	R	K	SRVMLLAPF	8	R	F
mhci	B*27:05	SRVMLLAPR	0.454942	SRVMLLAPK	8	R	K	SRIMLLAPR	2	V	I
mhci	B*27:05	SRVMLLAPR	0.454942	SRVMLLAPK	8	R	K	SRVMLLAPV	8	R	V
mhci	B*27:05	SRVMLLAPR	0.454942	SRVMLLAPK	8	R	K	SRVMLLAYR	7	P	Y
mhci	B*27:05	SRVMLLNPK	0.496733	SRVMLLAPK	6	N	A	SRVMLLRPK	6	N	R
mhci	B*27:05	SRVMLLNPK	0.496733	SRVMLLAPK	6	N	A	SRVMLLNPR	8	K	R
mhci	B*27:05	SRVMLLNPK	0.496733	SRVMLLAPK	6	N	A	SRVMLLRPK	6	N	R
mhci	B*27:05	SRVMLLNPK	0.496733	SRVMLLAPK	6	N	A	SRVMYLNPK	4	L	Y
mhci	B*27:05	SRVMLLNPK	0.496733	SRVMLLAPK	6	N	A	SRVMLLLPK	6	N	L
mhci	B*27:05	SRVMLLNPK	0.496733	SRVMLLAPK	6	N	A	SRVMLDNPK	5	L	D
mhci	B*27:05	SRVMLLNPK	0.496733	SRVMLLAPK	6	N	A	SRVMLLFPK	6	N	F
mhci	B*27:05	SRVMLLNPK	0.496733	SRVMLLAPK	6	N	A	SRVMLLNMK	7	P	M
mhci	B*27:05	SRVMLLNPK	0.496733	SRVMLLAPK	6	N	A	SRVMLLRPK	6	N	R
mhci	B*27:05	SRVMLLNPK	0.496733	SRVMLLAPK	6	N	A	SRVMDLNPK	4	L	D
mhci	B*27:05	GRVMLRAPK	0.448357	GRVPLRAPK	3	M	P	GRVALRAPK	3	M	A
mhci	B*27:05	GRVMLRAPK	0.448357	GRVPLRAPK	3	M	P	GRVMLRHPK	6	A	H
mhci	B*27:05	GRVMLRAPK	0.448357	GRVPLRAPK	3	M	P	GRVCLRAPK	3	M	C
mhci	B*27:05	GRVMLRAPK	0.448357	GRVPLRAPK	3	M	P	GRVMLRAKK	7	P	K
mhci	B*27:05	GRVMLRAPK	0.448357	GRVPLRAPK	3	M	P	GRVNLRAPK	3	M	N
mhci	B*27:05	GRVMLRAPK	0.448357	GRVPLRAPK	3	M	P	GRVMLIAPK	5	R	I
mhci	B*27:05	GRVMLRAPK	0.448357	GRVPLRAPK	3	M	P	GRVYLRAPK	3	M	Y
mhci	B*27:05	GRVMLRAPK	0.448357	GRVPLRAPK	3	M	P	CRVMLRAPK	0	G	C
mhci	B*27:05	GRVMLRAPK	0.448357	GRVPLRAPK	3	M	P	GRVILRAPK	3	M	I
mhci	B*27:05	GRVMLRAPK	0.448357	GRVPLRAPK	3	M	P	GRCMLRAPK	2	V	C
mhci	B*27:05	GRVPLRAPK	0.698708	GRVMLRAPK	3	P	M	GRVCLRAPK	3	P	C
mhci	B*27:05	GRVPLRAPK	0.698708	GRVMLRAPK	3	P	M	ERVPLRAPK	0	G	E
mhci	B*27:05	GRVPLRAPK	0.698708	GRVMLRAPK	3	P	M	GRVALRAPK	3	P	A
mhci	B*27:05	GRVPLRAPK	0.698708	GRVMLRAPK	3	P	M	GRVPLYAPK	5	R	Y
mhci	B*27:05	GRVPLRAPK	0.698708	GRVMLRAPK	3	P	M	GRVELRAPK	3	P	E
mhci	B*27:05	GRVPLRAPK	0.698708	GRVMLRAPK	3	P	M	GRGPLRAPK	2	V	G
mhci	B*27:05	GRVPLRAPK	0.698708	GRVMLRAPK	3	P	M	GRVTLRAPK	3	P	T
mhci	B*27:05	GRVPLRAPK	0.698708	GRVMLRAPK	3	P	M	SRVPLRAPK	0	G	S
mhci	B*27:05	GRVPLRAPK	0.698708	GRVMLRAPK	3	P	M	GRVDLRAPK	3	P	D
mhci	B*27:05	GRVPLRAPK	0.698708	GRVMLRAPK	3	P	M	GRVPLRACK	7	P	C
mhci	B*35:01	HPVAEAFEY	0.856047	HPVGEAFEY	3	A	G	HPVQEAFEY	3	A	Q
mhci	B*35:01	HPVAEAFEY	0.856047	HPVGEAFEY	3	A	G	HPVAEIFEY	5	A	I
mhci	B*35:01	HPVAEAFEY	0.856047	HPVGEAFEY	3	A	G	HPVTEAFEY	3	A	T
mhci	B*35:01	HPVAEAFEY	0.856047	HPVGEAFEY	3	A	G	CPVAEAFEY	0	H	C
mhci	B*35:01	HPVAEAFEY	0.856047	HPVGEAFEY	3	A	G	HPVHEAFEY	3	A	H
mhci	B*35:01	HPVAEAFEY	0.856047	HPVGEAFEY	3	A	G	HPVAEDFEY	5	A	D
mhci	B*35:01	HPVAEAFEY	0.856047	HPVGEAFEY	3	A	G	HPVKEAFEY	3	A	K
mhci	B*35:01	HPVAEAFEY	0.856047	HPVGEAFEY	3	A	G	HPVAHAFEY	4	E	H
mhci	B*35:01	HPVAEAFEY	0.856047	HPVGEAFEY	3	A	G	HPVKEAFEY	3	A	K
mhci	B*35:01	HPVAEAFEY	0.856047	HPVGEAFEY	3	A	G	HPVAEAPEY	6	F	P
mhci	B*35:01	HPVGDAFEY	0.938261	HPVGEAFEY	4	D	E	HPVGGAFEY	4	D	G
mhci	B*35:01	HPVGDAFEY	0.938261	HPVGEAFEY	4	D	E	HPVVDAFEY	3	G	V
mhci	B*35:01	HPVGDAFEY	0.938261	HPVGEAFEY	4	D	E	HPVGAAFEY	4	D	A
mhci	B*35:01	HPVGDAFEY	0.938261	HPVGEAFEY	4	D	E	HPVGDAAEY	6	F	A
mhci	B*35:01	HPVGDAFEY	0.938261	HPVGEAFEY	4	D	E	HPVGPAFEY	4	D	P
mhci	B*35:01	HPVGDAFEY	0.938261	HPVGEAFEY	4	D	E	HPIGDAFEY	2	V	I
mhci	B*35:01	HPVGDAFEY	0.938261	HPVGEAFEY	4	D	E	HPVGAAFEY	4	D	A
mhci	B*35:01	HPVGDAFEY	0.938261	HPVGEAFEY	4	D	E	HAVGDAFEY	1	P	A
mhci	B*35:01	HPVGDAFEY	0.938261	HPVGEAFEY	4	D	E	HPVGGAFEY	4	D	G
mhci	B*35:01	HPVGDAFEY	0.938261	HPVGEAFEY	4	D	E	HPVGDAIEY	6	F	I
mhci	B*35:01	HPVGDAFEY	0.938261	HPVGQAFEY	4	D	Q	HPVGAAFEY	4	D	A
mhci	B*35:01	HPVGDAFEY	0.938261	HPVGQAFEY	4	D	Q	HPVGDAFAY	7	E	A
mhci	B*35:01	HPVGDAFEY	0.938261	HPVGQAFEY	4	D	Q	HPVGTAFEY	4	D	T
mhci	B*35:01	HPVGDAFEY	0.938261	HPVGQAFEY	4	D	Q	PPVGDAFEY	0	H	P
mhci	B*35:01	HPVGDAFEY	0.938261	HPVGQAFEY	4	D	Q	HPVGTAFEY	4	D	T
mhci	B*35:01	HPVGDAFEY	0.938261	HPVGQAFEY	4	D	Q	HPVGDFFEY	5	A	F
mhci	B*35:01	HPVGDAFEY	0.938261	HPVGQAFEY	4	D	Q	HPVGPAFEY	4	D	P
mhci	B*35:01	HPVGDAFEY	0.938261	HPVGQAFEY	4	D	Q	HPVGDVFEY	5	A	V
mhci	B*35:01	HPVGDAFEY	0.938261	HPVGQAFEY	4	D	Q	HPVGTAFEY	4	D	T
mhci	B*35:01	HPVGDAFEY	0.938261	HPVGQAFEY	4	D	Q	HPVGDAFYY	7	E	Y
mhci	B*35:01	HPVGEAFEY	0.913383	HPVAEAFEY	3	G	A	HPVMEAFEY	3	G	M
mhci	B*35:01	HPVGEAFEY	0.913383	HPVAEAFEY	3	G	A	HPVGEAWEY	6	F	W
mhci	B*35:01	HPVGEAFEY	0.913383	HPVAEAFEY	3	G	A	HPVDEAFEY	3	G	D
mhci	B*35:01	HPVGEAFEY	0.913383	HPVAEAFEY	3	G	A	HPYGEAFEY	2	V	Y
mhci	B*35:01	HPVGEAFEY	0.913383	HPVAEAFEY	3	G	A	HPVKEAFEY	3	G	K
mhci	B*35:01	HPVGEAFEY	0.913383	HPVAEAFEY	3	G	A	HPVGEAFEM	8	Y	M
mhci	B*35:01	HPVGEAFEY	0.913383	HPVAEAFEY	3	G	A	HPVMEAFEY	3	G	M
mhci	B*35:01	HPVGEAFEY	0.913383	HPVAEAFEY	3	G	A	HPKGEAFEY	2	V	K
mhci	B*35:01	HPVGEAFEY	0.913383	HPVAEAFEY	3	G	A	HPVEEAFEY	3	G	E
mhci	B*35:01	HPVGEAFEY	0.913383	HPVAEAFEY	3	G	A	HPVGEAHEY	6	F	H
mhci	B*35:01	HPVGEAFEY	0.913383	HPVGDAFEY	4	E	D	HPVGGAFEY	4	E	G
mhci	B*35:01	HPVGEAFEY	0.913383	HPVGDAFEY	4	E	D	HPVGEAFTY	7	E	T
mhci	B*35:01	HPVGEAFEY	0.913383	HPVGDAFEY	4	E	D	HPVGAAFEY	4	E	A
mhci	B*35:01	HPVGEAFEY	0.913383	HPVGDAFEY	4	E	D	HPAGEAFEY	2	V	A
mhci	B*35:01	HPVGEAFEY	0.913383	HPVGDAFEY	4	E	D	HPVGHAFEY	4	E	H
mhci	B*35:01	HPVGEAFEY	0.913383	HPVGDAFEY	4	E	D	HPVGEAFTY	7	E	T
mhci	B*35:01	HPVGEAFEY	0.913383	HPVGDAFEY	4	E	D	HPVGGAFEY	4	E	G
mhci	B*35:01	HPVGEAFEY	0.913383	HPVGDAFEY	4	E	D	HPVGEAFEW	8	Y	W
mhci	B*35:01	HPVGEAFEY	0.913383	HPVGDAFEY	4	E	D	HPVGGAFEY	4	E	G
mhci	B*35:01	HPVGEAFEY	0.913383	HPVGDAFEY	4	E	D	HPVGELFEY	5	A	L
mhci	B*35:01	HPVGEAFEY	0.913383	HPVGQAFEY	4	E	Q	HPVGGAFEY	4	E	G
mhci	B*35:01	HPVGEAFEY	0.913383	HPVGQAFEY	4	E	Q	HPVGEAFPY	7	E	P
mhci	B*35:01	HPVGEAFEY	0.913383	HPVGQAFEY	4	E	Q	HPVGPAFEY	4	E	P
mhci	B*35:01	HPVGEAFEY	0.913383	HPVGQAFEY	4	E	Q	HPVGEALEY	6	F	L
mhci	B*35:01	HPVGEAFEY	0.913383	HPVGQAFEY	4	E	Q	HPVGPAFEY	4	E	P
mhci	B*35:01	HPVGEAFEY	0.913383	HPVGQAFEY	4	E	Q	HPIGEAFEY	2	V	I
mhci	B*35:01	HPVGEAFEY	0.913383	HPVGQAFEY	4	E	Q	HPVGAAFEY	4	E	A
mhci	B*35:01	HPVGEAFEY	0.913383	HPVGQAFEY	4	E	Q	HPVGEGFEY	5	A	G
mhci	B*35:01	HPVGEAFEY	0.913383	HPVGQAFEY	4	E	Q	HPVGAAFEY	4	E	A
mhci	B*35:01	HPVGEAFEY	0.913383	HPVGQAFEY	4	E	Q	HPVPEAFEY	3	G	P
mhci	B*35:01	HPVGQAFEY	0.894131	HPVGDAFEY	4	Q	D	HPVGAAFEY	4	Q	A
mhci	B*35:01	HPVGQAFEY	0.894131	HPVGDAFEY	4	Q	D	VPVGQAFEY	0	H	V
mhci	B*35:01	HPVGQAFEY	0.894131	HPVGDAFEY	4	Q	D	HPVGPAFEY	4	Q	P
mhci	B*35:01	HPVGQAFEY	0.894131	HPVGDAFEY	4	Q	D	HPAGQAFEY	2	V	A
mhci	B*35:01	HPVGQAFEY	0.894131	HPVGDAFEY	4	Q	D	HPVGTAFEY	4	Q	T
mhci	B*35:01	HPVGQAFEY	0.894131	HPVGDAFEY	4	Q	D	HPVTQAFEY	3	G	T
mhci	B*35:01	HPVGQAFEY	0.894131	HPVGDAFEY	4	Q	D	HPVGGAFEY	4	Q	G
mhci	B*35:01	HPVGQAFEY	0.894131	HPVGDAFEY	4	Q	D	HPVGQATEY	6	F	T
mhci	B*35:01	HPVGQAFEY	0.894131	HPVGDAFEY	4	Q	D	HPVGAAFEY	4	Q	A
mhci	B*35:01	HPVGQAFEY	0.894131	HPVGDAFEY	4	Q	D	YPVGQAFEY	0	H	Y
mhci	B*35:01	HPVGQAFEY	0.894131	HPVGEAFEY	4	Q	E	HPVGGAFEY	4	Q	G
mhci	B*35:01	HPVGQAFEY	0.894131	HPVGEAFEY	4	Q	E	HPMGQAFEY	2	V	M
mhci	B*35:01	HPVGQAFEY	0.894131	HPVGEAFEY	4	Q	E	HPVGGAFEY	4	Q	G
mhci	B*35:01	HPVGQAFEY	0.894131	HPVGEAFEY	4	Q	E	HPVGQAIEY	6	F	I
mhci	B*35:01	HPVGQAFEY	0.894131	HPVGEAFEY	4	Q	E	HPVGGAFEY	4	Q	G
mhci	B*35:01	HPVGQAFEY	0.894131	HPVGEAFEY	4	Q	E	HPVGQAAEY	6	F	A
mhci	B*35:01	HPVGQAFEY	0.894131	HPVGEAFEY	4	Q	E	HPVGPAFEY	4	Q	P
mhci	B*35:01	HPVGQAFEY	0.894131	HPVGEAFEY	4	Q	E	HVVGQAFEY	1	P	V
mhci	B*35:01	HPVGQAFEY	0.894131	HPVGEAFEY	4	Q	E	HPVGAAFEY	4	Q	A
mhci	B*35:01	HPVGQAFEY	0.894131	HPVGEAFEY	4	Q	E	HPVGQGFEY	5	A	G
mhci	B*35:08	HPVAEADEY	0.716053	HPVGEADEY	3	A	G	HPVEEADEY	3	A	E
mhci	B*35:08	HPVAEADEY	0.716053	HPVGEADEY	3	A	G	HPVAEAMEY	6	D	M
mhci	B*35:08	HPVAEADEY	0.716053	HPVGEADEY	3	A	G	HPVKEADEY	3	A	K
mhci	B*35:08	HPVAEADEY	0.716053	HPVGEADEY	3	A	G	VPVAEADEY	0	H	V
mhci	B*35:08	HPVAEADEY	0.716053	HPVGEADEY	3	A	G	HPVDEADEY	3	A	D
mhci	B*35:08	HPVAEADEY	0.716053	HPVGEADEY	3	A	G	HPVAECDEY	5	A	C
mhci	B*35:08	HPVAEADEY	0.716053	HPVGEADEY	3	A	G	HPVWEADEY	3	A	W
mhci	B*35:08	HPVAEADEY	0.716053	HPVGEADEY	3	A	G	HPVAETDEY	5	A	T
mhci	B*35:08	HPVAEADEY	0.716053	HPVGEADEY	3	A	G	HPVTEADEY	3	A	T
mhci	B*35:08	HPVAEADEY	0.716053	HPVGEADEY	3	A	G	HPVAEADYY	7	E	Y
mhci	B*35:08	HPVGDADEY	0.812776	HPVGEADEY	4	D	E	HPVGGADEY	4	D	G
mhci	B*35:08	HPVGDADEY	0.812776	HPVGEADEY	4	D	E	HPVGDAVEY	6	D	V
mhci	B*35:08	HPVGDADEY	0.812776	HPVGEADEY	4	D	E	HPVGGADEY	4	D	G
mhci	B*35:08	HPVGDADEY	0.812776	HPVGEADEY	4	D	E	HIVGDADEY	1	P	I
mhci	B*35:08	HPVGDADEY	0.812776	HPVGEADEY	4	D	E	HPVGGADEY	4	D	G
mhci	B*35:08	HPVGDADEY	0.812776	HPVGEADEY	4	D	E	HPIGDADEY	2	V	I
mhci	B*35:08	HPVGDADEY	0.812776	HPVGEADEY	4	D	E	HPVGGADEY	4	D	G
mhci	B*35:08	HPVGDADEY	0.812776	HPVGEADEY	4	D	E	HPVGDADEL	8	Y	L
mhci	B*35:08	HPVGDADEY	0.812776	HPVGEADEY	4	D	E	HPVGLADEY	4	D	L
mhci	B*35:08	HPVGDADEY	0.812776	HPVGEADEY	4	D	E	HPVGDADYY	7	E	Y
mhci	B*35:08	HPVGDADEY	0.812776	HPVGQADEY	4	D	Q	HPVGPADEY	4	D	P
mhci	B*35:08	HPVGDADEY	0.812776	HPVGQADEY	4	D	Q	HPVGDADYY	7	E	Y
mhci	B*35:08	HPVGDADEY	0.812776	HPVGQADEY	4	D	Q	HPVGLADEY	4	D	L
mhci	B*35:08	HPVGDADEY	0.812776	HPVGQADEY	4	D	Q	HPWGDADEY	2	V	W
mhci	B*35:08	HPVGDADEY	0.812776	HPVGQADEY	4	D	Q	HPVGYADEY	4	D	Y
mhci	B*35:08	HPVGDADEY	0.812776	HPVGQADEY	4	D	Q	HPFGDADEY	2	V	F
mhci	B*35:08	HPVGDADEY	0.812776	HPVGQADEY	4	D	Q	HPVGTADEY	4	D	T
mhci	B*35:08	HPVGDADEY	0.812776	HPVGQADEY	4	D	Q	VPVGDADEY	0	H	V
mhci	B*35:08	HPVGDADEY	0.812776	HPVGQADEY	4	D	Q	HPVGGADEY	4	D	G
mhci	B*35:08	HPVGDADEY	0.812776	HPVGQADEY	4	D	Q	HPVGDIDEY	5	A	I
mhci	B*35:08	HPVGEADEY	0.794781	HPVAEADEY	3	G	A	HPVDEADEY	3	G	D
mhci	B*35:08	HPVGEADEY	0.794781	HPVAEADEY	3	G	A	HPVGEKDEY	5	A	K
mhci	B*35:08	HPVGEADEY	0.794781	HPVAEADEY	3	G	A	HPVFEADEY	3	G	F
mhci	B*35:08	HPVGEADEY	0.794781	HPVAEADEY	3	G	A	HPVGHADEY	4	E	H
mhci	B*35:08	HPVGEADEY	0.794781	HPVAEADEY	3	G	A	HPVYEADEY	3	G	Y
mhci	B*35:08	HPVGEADEY	0.794781	HPVAEADEY	3	G	A	FPVGEADEY	0	H	F
mhci	B*35:08	HPVGEADEY	0.794781	HPVAEADEY	3	G	A	HPVREADEY	3	G	R
mhci	B*35:08	HPVGEADEY	0.794781	HPVAEADEY	3	G	A	HPNGEADEY	2	V	N
mhci	B*35:08	HPVGEADEY	0.794781	HPVAEADEY	3	G	A	HPVEEADEY	3	G	E
mhci	B*35:08	HPVGEADEY	0.794781	HPVAEADEY	3	G	A	IPVGEADEY	0	H	I
mhci	B*35:08	HPVGEADEY	0.794781	HPVGDADEY	4	E	D	HPVGHADEY	4	E	H
mhci	B*35:08	HPVGEADEY	0.794781	HPVGDADEY	4	E	D	IPVGEADEY	0	H	I
mhci	B*35:08	HPVGEADEY	0.794781	HPVGDADEY	4	E	D	HPVGKADEY	4	E	K
mhci	B*35:08	HPVGEADEY	0.794781	HPVGDADEY	4	E	D	HPVKEADEY	3	G	K
mhci	B*35:08	HPVGEADEY	0.794781	HPVGDADEY	4	E	D	HPVGHADEY	4	E	H
mhci	B*35:08	HPVGEADEY	0.794781	HPVGDADEY	4	E	D	HPVGEVDEY	5	A	V
mhci	B*35:08	HPVGEADEY	0.794781	HPVGDADEY	4	E	D	HPVGKADEY	4	E	K
mhci	B*35:08	HPVGEADEY	0.794781	HPVGDADEY	4	E	D	HPVGEIDEY	5	A	I
mhci	B*35:08	HPVGEADEY	0.794781	HPVGDADEY	4	E	D	HPVGFADEY	4	E	F
mhci	B*35:08	HPVGEADEY	0.794781	HPVGDADEY	4	E	D	HPAGEADEY	2	V	A
mhci	B*35:08	HPVGEADEY	0.794781	HPVGQADEY	4	E	Q	HPVGGADEY	4	E	G
mhci	B*35:08	HPVGEADEY	0.794781	HPVGQADEY	4	E	Q	PPVGEADEY	0	H	P
mhci	B*35:08	HPVGEADEY	0.794781	HPVGQADEY	4	E	Q	HPVGYADEY	4	E	Y
mhci	B*35:08	HPVGEADEY	0.794781	HPVGQADEY	4	E	Q	HPVWEADEY	3	G	W
mhci	B*35:08	HPVGEADEY	0.794781	HPVGQADEY	4	E	Q	HPVGAADEY	4	E	A
mhci	B*35:08	HPVGEADEY	0.794781	HPVGQADEY	4	E	Q	HPIGEADEY	2	V	I
mhci	B*35:08	HPVGEADEY	0.794781	HPVGQADEY	4	E	Q	HPVGAADEY	4	E	A
mhci	B*35:08	HPVGEADEY	0.794781	HPVGQADEY	4	E	Q	HPVGEADLY	7	E	L
mhci	B*35:08	HPVGEADEY	0.794781	HPVGQADEY	4	E	Q	HPVGAADEY	4	E	A
mhci	B*35:08	HPVGEADEY	0.794781	HPVGQADEY	4	E	Q	HPVGEADVY	7	E	V
mhci	B*35:08	HPVGQADEY	0.714972	HPVGDADEY	4	Q	D	HPVGFADEY	4	Q	F
mhci	B*35:08	HPVGQADEY	0.714972	HPVGDADEY	4	Q	D	HPVWQADEY	3	G	W
mhci	B*35:08	HPVGQADEY	0.714972	HPVGDADEY	4	Q	D	HPVGTADEY	4	Q	T
mhci	B*35:08	HPVGQADEY	0.714972	HPVGDADEY	4	Q	D	HPVYQADEY	3	G	Y
mhci	B*35:08	HPVGQADEY	0.714972	HPVGDADEY	4	Q	D	HPVGHADEY	4	Q	H
mhci	B*35:08	HPVGQADEY	0.714972	HPVGDADEY	4	Q	D	YPVGQADEY	0	H	Y
mhci	B*35:08	HPVGQADEY	0.714972	HPVGDADEY	4	Q	D	HPVGPADEY	4	Q	P
mhci	B*35:08	HPVGQADEY	0.714972	HPVGDADEY	4	Q	D	HPVGQADAY	7	E	A
mhci	B*35:08	HPVGQADEY	0.714972	HPVGDADEY	4	Q	D	HPVGTADEY	4	Q	T
mhci	B*35:08	HPVGQADEY	0.714972	HPVGDADEY	4	Q	D	HPVGQFDEY	5	A	F
mhci	B*35:08	HPVGQADEY	0.714972	HPVGEADEY	4	Q	E	HPVGVADEY	4	Q	V
mhci	B*35:08	HPVGQADEY	0.714972	HPVGEADEY	4	Q	E	HAVGQADEY	1	P	A
mhci	B*35:08	HPVGQADEY	0.714972	HPVGEADEY	4	Q	E	HPVGYADEY	4	Q	Y
mhci	B*35:08	HPVGQADEY	0.714972	HPVGEADEY	4	Q	E	HPVGQAMEY	6	D	M
mhci	B*35:08	HPVGQADEY	0.714972	HPVGEADEY	4	Q	E	HPVGVADEY	4	Q	V
mhci	B*35:08	HPVGQADEY	0.714972	HPVGEADEY	4	Q	E	HPVGQADEM	8	Y	M
mhci	B*35:08	HPVGQADEY	0.714972	HPVGEADEY	4	Q	E	HPVGPADEY	4	Q	P
mhci	B*35:08	HPVGQADEY	0.714972	HPVGEADEY	4	Q	E	HPVGQADYY	7	E	Y
mhci	B*35:08	HPVGQADEY	0.714972	HPVGEADEY	4	Q	E	HPVGIADEY	4	Q	I
mhci	B*35:08	HPVGQADEY	0.714972	HPVGEADEY	4	Q	E	HPVGQATEY	6	D	T
mhci	B*35:08	HPVGDADEY	0.812776	HPVGEADEY	4	D	E	HPVGFADEY	4	D	F
mhci	B*35:08	HPVGDADEY	0.812776	HPVGEADEY	4	D	E	HPVGDFDEY	5	A	F
mhci	B*35:08	HPVGDADEY	0.812776	HPVGEADEY	4	D	E	HPVGAADEY	4	D	A
mhci	B*35:08	HPVGDADEY	0.812776	HPVGEADEY	4	D	E	HPVGDADEM	8	Y	M
mhci	B*35:08	HPVGDADEY	0.812776	HPVGEADEY	4	D	E	HPVGLADEY	4	D	L
mhci	B*35:08	HPVGDADEY	0.812776	HPVGEADEY	4	D	E	HPVGDCDEY	5	A	C
mhci	B*35:08	HPVGDADEY	0.812776	HPVGEADEY	4	D	E	HPVGVADEY	4	D	V
mhci	B*35:08	HPVGDADEY	0.812776	HPVGEADEY	4	D	E	HPVGDLDEY	5	A	L
mhci	B*35:08	HPVGDADEY	0.812776	HPVGEADEY	4	D	E	HPVGYADEY	4	D	Y
mhci	B*35:08	HPVGDADEY	0.812776	HPVGEADEY	4	D	E	HPVGDAIEY	6	D	I
mhci	B*35:08	HPVGEADEY	0.794781	HPVGDADEY	4	E	D	HPVGKADEY	4	E	K
mhci	B*35:08	HPVGEADEY	0.794781	HPVGDADEY	4	E	D	HPVGEAYEY	6	D	Y
mhci	B*35:08	HPVGEADEY	0.794781	HPVGDADEY	4	E	D	HPVGPADEY	4	E	P
mhci	B*35:08	HPVGEADEY	0.794781	HPVGDADEY	4	E	D	HPVGEAIEY	6	D	I
mhci	B*35:08	HPVGEADEY	0.794781	HPVGDADEY	4	E	D	HPVGHADEY	4	E	H
mhci	B*35:08	HPVGEADEY	0.794781	HPVGDADEY	4	E	D	VPVGEADEY	0	H	V
mhci	B*35:08	HPVGEADEY	0.794781	HPVGDADEY	4	E	D	HPVGLADEY	4	E	L
mhci	B*35:08	HPVGEADEY	0.794781	HPVGDADEY	4	E	D	HPVPEADEY	3	G	P
mhci	B*35:08	HPVGEADEY	0.794781	HPVGDADEY	4	E	D	HPVGHADEY	4	E	H
mhci	B*35:08	HPVGEADEY	0.794781	HPVGDADEY	4	E	D	HPTGEADEY	2	V	T
mhci	B*35:08	HPVGDADEY	0.812776	HPVGEADEY	4	D	E	HPVGYADEY	4	D	Y
mhci	B*35:08	HPVGDADEY	0.812776	HPVGEADEY	4	D	E	HPVGDAYEY	6	D	Y
mhci	B*35:08	HPVGDADEY	0.812776	HPVGEADEY	4	D	E	HPVGPADEY	4	D	P
mhci	B*35:08	HPVGDADEY	0.812776	HPVGEADEY	4	D	E	YPVGDADEY	0	H	Y
mhci	B*35:08	HPVGDADEY	0.812776	HPVGEADEY	4	D	E	HPVGPADEY	4	D	P
mhci	B*35:08	HPVGDADEY	0.812776	HPVGEADEY	4	D	E	HPMGDADEY	2	V	M
mhci	B*35:08	HPVGDADEY	0.812776	HPVGEADEY	4	D	E	HPVGGADEY	4	D	G
mhci	B*35:08	HPVGDADEY	0.812776	HPVGEADEY	4	D	E	HPVGDADEM	8	Y	M
mhci	B*35:08	HPVGDADEY	0.812776	HPVGEADEY	4	D	E	HPVGYADEY	4	D	Y
mhci	B*35:08	HPVGDADEY	0.812776	HPVGEADEY	4	D	E	HPYGDADEY	2	V	Y
mhci	B*35:08	HPVGEADEY	0.794781	HPVGDADEY	4	E	D	HPVGAADEY	4	E	A
mhci	B*35:08	HPVGEADEY	0.794781	HPVGDADEY	4	E	D	HVVGEADEY	1	P	V
mhci	B*35:08	HPVGEADEY	0.794781	HPVGDADEY	4	E	D	HPVGAADEY	4	E	A
mhci	B*35:08	HPVGEADEY	0.794781	HPVGDADEY	4	E	D	HPVGEAMEY	6	D	M
mhci	B*35:08	HPVGEADEY	0.794781	HPVGDADEY	4	E	D	HPVGPADEY	4	E	P
mhci	B*35:08	HPVGEADEY	0.794781	HPVGDADEY	4	E	D	LPVGEADEY	0	H	L
mhci	B*35:08	HPVGEADEY	0.794781	HPVGDADEY	4	E	D	HPVGGADEY	4	E	G
mhci	B*35:08	HPVGEADEY	0.794781	HPVGDADEY	4	E	D	HPVGEADTY	7	E	T
mhci	B*35:08	HPVGEADEY	0.794781	HPVGDADEY	4	E	D	HPVGGADEY	4	E	G
mhci	B*35:08	HPVGEADEY	0.794781	HPVGDADEY	4	E	D	HPKGEADEY	2	V	K
mhci	B*35:42	HPVGEAFEY	0.913383	HPVGQAFEY	4	E	Q	HPVGTAFEY	4	E	T
mhci	B*35:42	HPVGEAFEY	0.913383	HPVGQAFEY	4	E	Q	HPVGEGFEY	5	A	G
mhci	B*35:42	HPVGEAFEY	0.913383	HPVGQAFEY	4	E	Q	HPVGGAFEY	4	E	G
mhci	B*35:42	HPVGEAFEY	0.913383	HPVGQAFEY	4	E	Q	HPVAEAFEY	3	G	A
mhci	B*35:42	HPVGEAFEY	0.913383	HPVGQAFEY	4	E	Q	HPVGTAFEY	4	E	T
mhci	B*35:42	HPVGEAFEY	0.913383	HPVGQAFEY	4	E	Q	HAVGEAFEY	1	P	A
mhci	B*35:42	HPVGEAFEY	0.913383	HPVGQAFEY	4	E	Q	HPVGPAFEY	4	E	P
mhci	B*35:42	HPVGEAFEY	0.913383	HPVGQAFEY	4	E	Q	HPTGEAFEY	2	V	T
mhci	B*35:42	HPVGEAFEY	0.913383	HPVGQAFEY	4	E	Q	HPVGTAFEY	4	E	T
mhci	B*35:42	HPVGEAFEY	0.913383	HPVGQAFEY	4	E	Q	HPVTEAFEY	3	G	T
mhci	B*35:42	HPVGQAFEY	0.894131	HPVGEAFEY	4	Q	E	HPVGPAFEY	4	Q	P
mhci	B*35:42	HPVGQAFEY	0.894131	HPVGEAFEY	4	Q	E	HPVGQATEY	6	F	T
mhci	B*35:42	HPVGQAFEY	0.894131	HPVGEAFEY	4	Q	E	HPVGPAFEY	4	Q	P
mhci	B*35:42	HPVGQAFEY	0.894131	HPVGEAFEY	4	Q	E	HPVAQAFEY	3	G	A
mhci	B*35:42	HPVGQAFEY	0.894131	HPVGEAFEY	4	Q	E	HPVGTAFEY	4	Q	T
mhci	B*35:42	HPVGQAFEY	0.894131	HPVGEAFEY	4	Q	E	HPVGQAIEY	6	F	I
mhci	B*35:42	HPVGQAFEY	0.894131	HPVGEAFEY	4	Q	E	HPVGTAFEY	4	Q	T
mhci	B*35:42	HPVGQAFEY	0.894131	HPVGEAFEY	4	Q	E	HPAGQAFEY	2	V	A
mhci	B*35:42	HPVGQAFEY	0.894131	HPVGEAFEY	4	Q	E	HPVGAAFEY	4	Q	A
mhci	B*35:42	HPVGQAFEY	0.894131	HPVGEAFEY	4	Q	E	HPVGQALEY	6	F	L
mhci	B*35:42	HPVGEAFEY	0.913383	HPVGQAFEY	4	E	Q	HPVGTAFEY	4	E	T
mhci	B*35:42	HPVGEAFEY	0.913383	HPVGQAFEY	4	E	Q	HVVGEAFEY	1	P	V
mhci	B*35:42	HPVGEAFEY	0.913383	HPVGQAFEY	4	E	Q	HPVGGAFEY	4	E	G
mhci	B*35:42	HPVGEAFEY	0.913383	HPVGQAFEY	4	E	Q	HPTGEAFEY	2	V	T
mhci	B*35:42	HPVGEAFEY	0.913383	HPVGQAFEY	4	E	Q	HPVGPAFEY	4	E	P
mhci	B*35:42	HPVGEAFEY	0.913383	HPVGQAFEY	4	E	Q	TPVGEAFEY	0	H	T
mhci	B*35:42	HPVGEAFEY	0.913383	HPVGQAFEY	4	E	Q	HPVGTAFEY	4	E	T
mhci	B*35:42	HPVGEAFEY	0.913383	HPVGQAFEY	4	E	Q	CPVGEAFEY	0	H	C
mhci	B*35:42	HPVGEAFEY	0.913383	HPVGQAFEY	4	E	Q	HPVGPAFEY	4	E	P
mhci	B*35:42	HPVGEAFEY	0.913383	HPVGQAFEY	4	E	Q	TPVGEAFEY	0	H	T
mhci	B*35:42	HPVGQAFEY	0.894131	HPVGEAFEY	4	Q	E	HPVGTAFEY	4	Q	T
mhci	B*35:42	HPVGQAFEY	0.894131	HPVGEAFEY	4	Q	E	IPVGQAFEY	0	H	I
mhci	B*35:42	HPVGQAFEY	0.894131	HPVGEAFEY	4	Q	E	HPVGTAFEY	4	Q	T
mhci	B*35:42	HPVGQAFEY	0.894131	HPVGEAFEY	4	Q	E	HPVGQAFEF	8	Y	F
mhci	B*35:42	HPVGQAFEY	0.894131	HPVGEAFEY	4	Q	E	HPVGPAFEY	4	Q	P
mhci	B*35:42	HPVGQAFEY	0.894131	HPVGEAFEY	4	Q	E	HAVGQAFEY	1	P	A
mhci	B*35:42	HPVGQAFEY	0.894131	HPVGEAFEY	4	Q	E	HPVGTAFEY	4	Q	T
mhci	B*35:42	HPVGQAFEY	0.894131	HPVGEAFEY	4	Q	E	HPVPQAFEY	3	G	P
mhci	B*35:42	HPVGQAFEY	0.894131	HPVGEAFEY	4	Q	E	HPVGGAFEY	4	Q	G
mhci	B*35:42	HPVGQAFEY	0.894131	HPVGEAFEY	4	Q	E	HPVGQAPEY	6	F	P
mhci	B*37:01	FEDLRVLSF	0.746382	FEDLRVSSF	6	L	S	FEDLRVYSF	6	L	Y
mhci	B*37:01	FEDLRVLSF	0.746382	FEDLRVSSF	6	L	S	WEDLRVLSF	0	F	W
mhci	B*37:01	FEDLRVLSF	0.746382	FEDLRVSSF	6	L	S	FEDLRVVSF	6	L	V
mhci	B*37:01	FEDLRVLSF	0.746382	FEDLRVSSF	6	L	S	FEDYRVLSF	3	L	Y
mhci	B*37:01	FEDLRVLSF	0.746382	FEDLRVSSF	6	L	S	FEDLRVVSF	6	L	V
mhci	B*37:01	FEDLRVLSF	0.746382	FEDLRVSSF	6	L	S	FEDLRFLSF	5	V	F
mhci	B*37:01	FEDLRVLSF	0.746382	FEDLRVSSF	6	L	S	FEDLRVVSF	6	L	V
mhci	B*37:01	FEDLRVLSF	0.746382	FEDLRVSSF	6	L	S	FEDLRMLSF	5	V	M
mhci	B*37:01	FEDLRVLSF	0.746382	FEDLRVSSF	6	L	S	FEDLRVCSF	6	L	C
mhci	B*37:01	FEDLRVLSF	0.746382	FEDLRVSSF	6	L	S	FEDLFVLSF	4	R	F
mhci	B*37:01	FEDLRVSSF	0.740017	FEDLRVLSF	6	S	L	FEDLRVWSF	6	S	W
mhci	B*37:01	FEDLRVSSF	0.740017	FEDLRVLSF	6	S	L	FEDLRVSNF	7	S	N
mhci	B*37:01	FEDLRVSSF	0.740017	FEDLRVLSF	6	S	L	FEDLRVYSF	6	S	Y
mhci	B*37:01	FEDLRVSSF	0.740017	FEDLRVLSF	6	S	L	FEDHRVSSF	3	L	H
mhci	B*37:01	FEDLRVSSF	0.740017	FEDLRVLSF	6	S	L	FEDLRVYSF	6	S	Y
mhci	B*37:01	FEDLRVSSF	0.740017	FEDLRVLSF	6	S	L	FDDLRVSSF	1	E	D
mhci	B*37:01	FEDLRVSSF	0.740017	FEDLRVLSF	6	S	L	FEDLRVGSF	6	S	G
mhci	B*37:01	FEDLRVSSF	0.740017	FEDLRVLSF	6	S	L	FEDLRVSYF	7	S	Y
mhci	B*37:01	FEDLRVSSF	0.740017	FEDLRVLSF	6	S	L	FEDLRVCSF	6	S	C
mhci	B*37:01	FEDLRVSSF	0.740017	FEDLRVLSF	6	S	L	DEDLRVSSF	0	F	D
mhci	B*37:01	FEDLRVLSF	0.746382	FEDLRVSSF	6	L	S	FEDLRVPSF	6	L	P
mhci	B*37:01	FEDLRVLSF	0.746382	FEDLRVSSF	6	L	S	FEDLRVLLF	7	S	L
mhci	B*37:01	FEDLRVLSF	0.746382	FEDLRVSSF	6	L	S	FEDLRVMSF	6	L	M
mhci	B*37:01	FEDLRVLSF	0.746382	FEDLRVSSF	6	L	S	FEDLRVLPF	7	S	P
mhci	B*37:01	FEDLRVLSF	0.746382	FEDLRVSSF	6	L	S	FEDLRVFSF	6	L	F
mhci	B*37:01	FEDLRVLSF	0.746382	FEDLRVSSF	6	L	S	FEDFRVLSF	3	L	F
mhci	B*37:01	FEDLRVLSF	0.746382	FEDLRVSSF	6	L	S	FEDLRVMSF	6	L	M
mhci	B*37:01	FEDLRVLSF	0.746382	FEDLRVSSF	6	L	S	FEILRVLSF	2	D	I
mhci	B*37:01	FEDLRVLSF	0.746382	FEDLRVSSF	6	L	S	FEDLRVMSF	6	L	M
mhci	B*37:01	FEDLRVLSF	0.746382	FEDLRVSSF	6	L	S	FEDLRVLYF	7	S	Y
mhci	B*37:01	FEDLRVSSF	0.740017	FEDLRVLSF	6	S	L	FEDLRVNSF	6	S	N
mhci	B*37:01	FEDLRVSSF	0.740017	FEDLRVLSF	6	S	L	FTDLRVSSF	1	E	T
mhci	B*37:01	FEDLRVSSF	0.740017	FEDLRVLSF	6	S	L	FEDLRVASF	6	S	A
mhci	B*37:01	FEDLRVSSF	0.740017	FEDLRVLSF	6	S	L	FEDLRVSSH	8	F	H
mhci	B*37:01	FEDLRVSSF	0.740017	FEDLRVLSF	6	S	L	FEDLRVQSF	6	S	Q
mhci	B*37:01	FEDLRVSSF	0.740017	FEDLRVLSF	6	S	L	HEDLRVSSF	0	F	H
mhci	B*37:01	FEDLRVSSF	0.740017	FEDLRVLSF	6	S	L	FEDLRVQSF	6	S	Q
mhci	B*37:01	FEDLRVSSF	0.740017	FEDLRVLSF	6	S	L	FEDLRHSSF	5	V	H
mhci	B*37:01	FEDLRVSSF	0.740017	FEDLRVLSF	6	S	L	FEDLRVRSF	6	S	R
mhci	B*37:01	FEDLRVSSF	0.740017	FEDLRVLSF	6	S	L	YEDLRVSSF	0	F	Y
mhci	B*37:01	FEDLRLLSF	0.702281	FEDLRVLSF	5	L	V	FEDLRSLSF	5	L	S
mhci	B*37:01	FEDLRLLSF	0.702281	FEDLRVLSF	5	L	V	FEDLRLLSK	8	F	K
mhci	B*37:01	FEDLRLLSF	0.702281	FEDLRVLSF	5	L	V	FEDLRHLSF	5	L	H
mhci	B*37:01	FEDLRLLSF	0.702281	FEDLRVLSF	5	L	V	FEDLRLLEF	7	S	E
mhci	B*37:01	FEDLRLLSF	0.702281	FEDLRVLSF	5	L	V	FEDLRELSF	5	L	E
mhci	B*37:01	FEDLRLLSF	0.702281	FEDLRVLSF	5	L	V	FEDRRLLSF	3	L	R
mhci	B*37:01	FEDLRLLSF	0.702281	FEDLRVLSF	5	L	V	FEDLRDLSF	5	L	D
mhci	B*37:01	FEDLRLLSF	0.702281	FEDLRVLSF	5	L	V	FEDWRLLSF	3	L	W
mhci	B*37:01	FEDLRLLSF	0.702281	FEDLRVLSF	5	L	V	FEDLRQLSF	5	L	Q
mhci	B*37:01	FEDLRLLSF	0.702281	FEDLRVLSF	5	L	V	FEDGRLLSF	3	L	G
mhci	B*37:01	FEDLRVLSF	0.746382	FEDLRLLSF	5	V	L	FEDLRALSF	5	V	A
mhci	B*37:01	FEDLRVLSF	0.746382	FEDLRLLSF	5	V	L	FEDGRVLSF	3	L	G
mhci	B*37:01	FEDLRVLSF	0.746382	FEDLRLLSF	5	V	L	FEDLRYLSF	5	V	Y
mhci	B*37:01	FEDLRVLSF	0.746382	FEDLRLLSF	5	V	L	FEKLRVLSF	2	D	K
mhci	B*37:01	FEDLRVLSF	0.746382	FEDLRLLSF	5	V	L	FEDLRPLSF	5	V	P
mhci	B*37:01	FEDLRVLSF	0.746382	FEDLRLLSF	5	V	L	FEDSRVLSF	3	L	S
mhci	B*37:01	FEDLRVLSF	0.746382	FEDLRLLSF	5	V	L	FEDLRNLSF	5	V	N
mhci	B*37:01	FEDLRVLSF	0.746382	FEDLRLLSF	5	V	L	FEDLRVLAF	7	S	A
mhci	B*37:01	FEDLRVLSF	0.746382	FEDLRLLSF	5	V	L	FEDLRWLSF	5	V	W
mhci	B*37:01	FEDLRVLSF	0.746382	FEDLRLLSF	5	V	L	FEDLDVLSF	4	R	D
mhci	B*37:01	FEDLRVLSF	0.746382	FEDLRVSSF	6	L	S	FEDLRVWSF	6	L	W
mhci	B*37:01	FEDLRVLSF	0.746382	FEDLRVSSF	6	L	S	FLDLRVLSF	1	E	L
mhci	B*37:01	FEDLRVLSF	0.746382	FEDLRVSSF	6	L	S	FEDLRVYSF	6	L	Y
mhci	B*37:01	FEDLRVLSF	0.746382	FEDLRVSSF	6	L	S	WEDLRVLSF	0	F	W
mhci	B*37:01	FEDLRVLSF	0.746382	FEDLRVSSF	6	L	S	FEDLRVISF	6	L	I
mhci	B*37:01	FEDLRVLSF	0.746382	FEDLRVSSF	6	L	S	VEDLRVLSF	0	F	V
mhci	B*37:01	FEDLRVLSF	0.746382	FEDLRVSSF	6	L	S	FEDLRVMSF	6	L	M
mhci	B*37:01	FEDLRVLSF	0.746382	FEDLRVSSF	6	L	S	FEDLCVLSF	4	R	C
mhci	B*37:01	FEDLRVLSF	0.746382	FEDLRVSSF	6	L	S	FEDLRVFSF	6	L	F
mhci	B*37:01	FEDLRVLSF	0.746382	FEDLRVSSF	6	L	S	FERLRVLSF	2	D	R
mhci	B*37:01	FEDLRVSSF	0.740017	FEDLRVLSF	6	S	L	FEDLRVGSF	6	S	G
mhci	B*37:01	FEDLRVSSF	0.740017	FEDLRVLSF	6	S	L	FENLRVSSF	2	D	N
mhci	B*37:01	FEDLRVSSF	0.740017	FEDLRVLSF	6	S	L	FEDLRVCSF	6	S	C
mhci	B*37:01	FEDLRVSSF	0.740017	FEDLRVLSF	6	S	L	FTDLRVSSF	1	E	T
mhci	B*37:01	FEDLRVSSF	0.740017	FEDLRVLSF	6	S	L	FEDLRVQSF	6	S	Q
mhci	B*37:01	FEDLRVSSF	0.740017	FEDLRVLSF	6	S	L	FEDSRVSSF	3	L	S
mhci	B*37:01	FEDLRVSSF	0.740017	FEDLRVLSF	6	S	L	FEDLRVYSF	6	S	Y
mhci	B*37:01	FEDLRVSSF	0.740017	FEDLRVLSF	6	S	L	FEDLRKSSF	5	V	K
mhci	B*37:01	FEDLRVSSF	0.740017	FEDLRVLSF	6	S	L	FEDLRVWSF	6	S	W
mhci	B*37:01	FEDLRVSSF	0.740017	FEDLRVLSF	6	S	L	FEGLRVSSF	2	D	G
mhci	B*37:01	FEDLRLLSF	0.702281	FEDLRVLSF	5	L	V	FEDLRKLSF	5	L	K
mhci	B*37:01	FEDLRLLSF	0.702281	FEDLRVLSF	5	L	V	FEDHRLLSF	3	L	H
mhci	B*37:01	FEDLRLLSF	0.702281	FEDLRVLSF	5	L	V	FEDLRDLSF	5	L	D
mhci	B*37:01	FEDLRLLSF	0.702281	FEDLRVLSF	5	L	V	FEDLRLCSF	6	L	C
mhci	B*37:01	FEDLRLLSF	0.702281	FEDLRVLSF	5	L	V	FEDLRGLSF	5	L	G
mhci	B*37:01	FEDLRLLSF	0.702281	FEDLRVLSF	5	L	V	FEDDRLLSF	3	L	D
mhci	B*37:01	FEDLRLLSF	0.702281	FEDLRVLSF	5	L	V	FEDLRPLSF	5	L	P
mhci	B*37:01	FEDLRLLSF	0.702281	FEDLRVLSF	5	L	V	FEDLRLLSY	8	F	Y
mhci	B*37:01	FEDLRLLSF	0.702281	FEDLRVLSF	5	L	V	FEDLRNLSF	5	L	N
mhci	B*37:01	FEDLRLLSF	0.702281	FEDLRVLSF	5	L	V	FEDYRLLSF	3	L	Y
mhci	B*37:01	FEDLRVLSF	0.746382	FEDLRLLSF	5	V	L	FEDLRWLSF	5	V	W
mhci	B*37:01	FEDLRVLSF	0.746382	FEDLRLLSF	5	V	L	FNDLRVLSF	1	E	N
mhci	B*37:01	FEDLRVLSF	0.746382	FEDLRLLSF	5	V	L	FEDLRWLSF	5	V	W
mhci	B*37:01	FEDLRVLSF	0.746382	FEDLRLLSF	5	V	L	FEHLRVLSF	2	D	H
mhci	B*37:01	FEDLRVLSF	0.746382	FEDLRLLSF	5	V	L	FEDLRALSF	5	V	A
mhci	B*37:01	FEDLRVLSF	0.746382	FEDLRLLSF	5	V	L	FEDLRVLKF	7	S	K
mhci	B*37:01	FEDLRVLSF	0.746382	FEDLRLLSF	5	V	L	FEDLRGLSF	5	V	G
mhci	B*37:01	FEDLRVLSF	0.746382	FEDLRLLSF	5	V	L	FEDRRVLSF	3	L	R
mhci	B*37:01	FEDLRVLSF	0.746382	FEDLRLLSF	5	V	L	FEDLRTLSF	5	V	T
mhci	B*37:01	FEDLRVLSF	0.746382	FEDLRLLSF	5	V	L	PEDLRVLSF	0	F	P
mhci	B*37:01	FEDLRLLSF	0.702281	FEDLRVLSF	5	L	V	FEDLRGLSF	5	L	G
mhci	B*37:01	FEDLRLLSF	0.702281	FEDLRVLSF	5	L	V	FEDLGLLSF	4	R	G
mhci	B*37:01	FEDLRLLSF	0.702281	FEDLRVLSF	5	L	V	FEDLRELSF	5	L	E
mhci	B*37:01	FEDLRLLSF	0.702281	FEDLRVLSF	5	L	V	FNDLRLLSF	1	E	N
mhci	B*37:01	FEDLRLLSF	0.702281	FEDLRVLSF	5	L	V	FEDLRGLSF	5	L	G
mhci	B*37:01	FEDLRLLSF	0.702281	FEDLRVLSF	5	L	V	FEELRLLSF	2	D	E
mhci	B*37:01	FEDLRLLSF	0.702281	FEDLRVLSF	5	L	V	FEDLRCLSF	5	L	C
mhci	B*37:01	FEDLRLLSF	0.702281	FEDLRVLSF	5	L	V	FEDLPLLSF	4	R	P
mhci	B*37:01	FEDLRLLSF	0.702281	FEDLRVLSF	5	L	V	FEDLRYLSF	5	L	Y
mhci	B*37:01	FEDLRLLSF	0.702281	FEDLRVLSF	5	L	V	FEDLRLLDF	7	S	D
mhci	B*37:01	FEDLRVLSF	0.746382	FEDLRLLSF	5	V	L	FEDLRRLSF	5	V	R
mhci	B*37:01	FEDLRVLSF	0.746382	FEDLRLLSF	5	V	L	FEDERVLSF	3	L	E
mhci	B*37:01	FEDLRVLSF	0.746382	FEDLRLLSF	5	V	L	FEDLRRLSF	5	V	R
mhci	B*37:01	FEDLRVLSF	0.746382	FEDLRLLSF	5	V	L	FHDLRVLSF	1	E	H
mhci	B*37:01	FEDLRVLSF	0.746382	FEDLRLLSF	5	V	L	FEDLRDLSF	5	V	D
mhci	B*37:01	FEDLRVLSF	0.746382	FEDLRLLSF	5	V	L	FEPLRVLSF	2	D	P
mhci	B*37:01	FEDLRVLSF	0.746382	FEDLRLLSF	5	V	L	FEDLRGLSF	5	V	G
mhci	B*37:01	FEDLRVLSF	0.746382	FEDLRLLSF	5	V	L	FEDDRVLSF	3	L	D
mhci	B*37:01	FEDLRVLSF	0.746382	FEDLRLLSF	5	V	L	FEDLRGLSF	5	V	G
mhci	B*37:01	FEDLRVLSF	0.746382	FEDLRLLSF	5	V	L	FEDLRVLTF	7	S	T
mhci	B*37:01	FEDLRLLSF	0.702281	FEDLRVLSF	5	L	V	FEDLRYLSF	5	L	Y
mhci	B*37:01	FEDLRLLSF	0.702281	FEDLRVLSF	5	L	V	FEQLRLLSF	2	D	Q
mhci	B*37:01	FEDLRLLSF	0.702281	FEDLRVLSF	5	L	V	FEDLRRLSF	5	L	R
mhci	B*37:01	FEDLRLLSF	0.702281	FEDLRVLSF	5	L	V	SEDLRLLSF	0	F	S
mhci	B*37:01	FEDLRLLSF	0.702281	FEDLRVLSF	5	L	V	FEDLRWLSF	5	L	W
mhci	B*37:01	FEDLRLLSF	0.702281	FEDLRVLSF	5	L	V	FEDLKLLSF	4	R	K
mhci	B*37:01	FEDLRLLSF	0.702281	FEDLRVLSF	5	L	V	FEDLRGLSF	5	L	G
mhci	B*37:01	FEDLRLLSF	0.702281	FEDLRVLSF	5	L	V	FDDLRLLSF	1	E	D
mhci	B*37:01	FEDLRLLSF	0.702281	FEDLRVLSF	5	L	V	FEDLRELSF	5	L	E
mhci	B*37:01	FEDLRLLSF	0.702281	FEDLRVLSF	5	L	V	FQDLRLLSF	1	E	Q
mhci	B*37:01	FEDLRVLSF	0.746382	FEDLRLLSF	5	V	L	FEDLRRLSF	5	V	R
mhci	B*37:01	FEDLRVLSF	0.746382	FEDLRLLSF	5	V	L	FEDLRVLSW	8	F	W
mhci	B*37:01	FEDLRVLSF	0.746382	FEDLRLLSF	5	V	L	FEDLRGLSF	5	V	G
mhci	B*37:01	FEDLRVLSF	0.746382	FEDLRLLSF	5	V	L	FEDLRVLGF	7	S	G
mhci	B*37:01	FEDLRVLSF	0.746382	FEDLRLLSF	5	V	L	FEDLRDLSF	5	V	D
mhci	B*37:01	FEDLRVLSF	0.746382	FEDLRLLSF	5	V	L	FNDLRVLSF	1	E	N
mhci	B*37:01	FEDLRVLSF	0.746382	FEDLRLLSF	5	V	L	FEDLRWLSF	5	V	W
mhci	B*37:01	FEDLRVLSF	0.746382	FEDLRLLSF	5	V	L	FEDLRVRSF	6	L	R
mhci	B*37:01	FEDLRVLSF	0.746382	FEDLRLLSF	5	V	L	FEDLRYLSF	5	V	Y
mhci	B*37:01	FEDLRVLSF	0.746382	FEDLRLLSF	5	V	L	FEDTRVLSF	3	L	T
mhci	B*37:01	FEDLRVLSF	0.746382	FEDLRVSSF	6	L	S	FEDLRVHSF	6	L	H
mhci	B*37:01	FEDLRVLSF	0.746382	FEDLRVSSF	6	L	S	FEDYRVLSF	3	L	Y
mhci	B*37:01	FEDLRVLSF	0.746382	FEDLRVSSF	6	L	S	FEDLRVCSF	6	L	C
mhci	B*37:01	FEDLRVLSF	0.746382	FEDLRVSSF	6	L	S	MEDLRVLSF	0	F	M
mhci	B*37:01	FEDLRVLSF	0.746382	FEDLRVSSF	6	L	S	FEDLRVRSF	6	L	R
mhci	B*37:01	FEDLRVLSF	0.746382	FEDLRVSSF	6	L	S	FEDLRVLSL	8	F	L
mhci	B*37:01	FEDLRVLSF	0.746382	FEDLRVSSF	6	L	S	FEDLRVHSF	6	L	H
mhci	B*37:01	FEDLRVLSF	0.746382	FEDLRVSSF	6	L	S	FEDLRVLPF	7	S	P
mhci	B*37:01	FEDLRVLSF	0.746382	FEDLRVSSF	6	L	S	FEDLRVRSF	6	L	R
mhci	B*37:01	FEDLRVLSF	0.746382	FEDLRVSSF	6	L	S	IEDLRVLSF	0	F	I
mhci	B*37:01	FEDLRVSSF	0.740017	FEDLRVLSF	6	S	L	FEDLRVQSF	6	S	Q
mhci	B*37:01	FEDLRVSSF	0.740017	FEDLRVLSF	6	S	L	FEDLRESSF	5	V	E
mhci	B*37:01	FEDLRVSSF	0.740017	FEDLRVLSF	6	S	L	FEDLRVRSF	6	S	R
mhci	B*37:01	FEDLRVSSF	0.740017	FEDLRVLSF	6	S	L	FEDLRVSST	8	F	T
mhci	B*37:01	FEDLRVSSF	0.740017	FEDLRVLSF	6	S	L	FEDLRVESF	6	S	E
mhci	B*37:01	FEDLRVSSF	0.740017	FEDLRVLSF	6	S	L	FEDLRVSNF	7	S	N
mhci	B*37:01	FEDLRVSSF	0.740017	FEDLRVLSF	6	S	L	FEDLRVPSF	6	S	P
mhci	B*37:01	FEDLRVSSF	0.740017	FEDLRVLSF	6	S	L	FEKLRVSSF	2	D	K
mhci	B*37:01	FEDLRVSSF	0.740017	FEDLRVLSF	6	S	L	FEDLRVRSF	6	S	R
mhci	B*37:01	FEDLRVSSF	0.740017	FEDLRVLSF	6	S	L	FEDLRVSSC	8	F	C
mhci	B*37:01	FEDLRLLSF	0.702281	FEDLRVLSF	5	L	V	FEDLRWLSF	5	L	W
mhci	B*37:01	FEDLRLLSF	0.702281	FEDLRVLSF	5	L	V	FEDLRLNSF	6	L	N
mhci	B*37:01	FEDLRLLSF	0.702281	FEDLRVLSF	5	L	V	FEDLRDLSF	5	L	D
mhci	B*37:01	FEDLRLLSF	0.702281	FEDLRVLSF	5	L	V	FEDLRLLSK	8	F	K
mhci	B*37:01	FEDLRLLSF	0.702281	FEDLRVLSF	5	L	V	FEDLRSLSF	5	L	S
mhci	B*37:01	FEDLRLLSF	0.702281	FEDLRVLSF	5	L	V	FEDLRLLSY	8	F	Y
mhci	B*37:01	FEDLRLLSF	0.702281	FEDLRVLSF	5	L	V	FEDLRKLSF	5	L	K
mhci	B*37:01	FEDLRLLSF	0.702281	FEDLRVLSF	5	L	V	FEDLRLRSF	6	L	R
mhci	B*37:01	FEDLRLLSF	0.702281	FEDLRVLSF	5	L	V	FEDLRHLSF	5	L	H
mhci	B*37:01	FEDLRLLSF	0.702281	FEDLRVLSF	5	L	V	FQDLRLLSF	1	E	Q
mhci	B*37:01	FEDLRVLSF	0.746382	FEDLRLLSF	5	V	L	FEDLRYLSF	5	V	Y
mhci	B*37:01	FEDLRVLSF	0.746382	FEDLRLLSF	5	V	L	FEDLAVLSF	4	R	A
mhci	B*37:01	FEDLRVLSF	0.746382	FEDLRLLSF	5	V	L	FEDLRTLSF	5	V	T
mhci	B*37:01	FEDLRVLSF	0.746382	FEDLRLLSF	5	V	L	FERLRVLSF	2	D	R
mhci	B*37:01	FEDLRVLSF	0.746382	FEDLRLLSF	5	V	L	FEDLRSLSF	5	V	S
mhci	B*37:01	FEDLRVLSF	0.746382	FEDLRLLSF	5	V	L	FEDERVLSF	3	L	E
mhci	B*37:01	FEDLRVLSF	0.746382	FEDLRLLSF	5	V	L	FEDLRNLSF	5	V	N
mhci	B*37:01	FEDLRVLSF	0.746382	FEDLRLLSF	5	V	L	FEDLRVLDF	7	S	D
mhci	B*37:01	FEDLRVLSF	0.746382	FEDLRLLSF	5	V	L	FEDLRRLSF	5	V	R
mhci	B*37:01	FEDLRVLSF	0.746382	FEDLRLLSF	5	V	L	FEDYRVLSF	3	L	Y
mhci	B*37:01	FEDLRLLSF	0.702281	FEDLRVLSF	5	L	V	FEDLRRLSF	5	L	R
mhci	B*37:01	FEDLRLLSF	0.702281	FEDLRVLSF	5	L	V	FEFLRLLSF	2	D	F
mhci	B*37:01	FEDLRLLSF	0.702281	FEDLRVLSF	5	L	V	FEDLRCLSF	5	L	C
mhci	B*37:01	FEDLRLLSF	0.702281	FEDLRVLSF	5	L	V	FEDNRLLSF	3	L	N
mhci	B*37:01	FEDLRLLSF	0.702281	FEDLRVLSF	5	L	V	FEDLRPLSF	5	L	P
mhci	B*37:01	FEDLRLLSF	0.702281	FEDLRVLSF	5	L	V	YEDLRLLSF	0	F	Y
mhci	B*37:01	FEDLRLLSF	0.702281	FEDLRVLSF	5	L	V	FEDLRCLSF	5	L	C
mhci	B*37:01	FEDLRLLSF	0.702281	FEDLRVLSF	5	L	V	SEDLRLLSF	0	F	S
mhci	B*37:01	FEDLRLLSF	0.702281	FEDLRVLSF	5	L	V	FEDLRGLSF	5	L	G
mhci	B*37:01	FEDLRLLSF	0.702281	FEDLRVLSF	5	L	V	FKDLRLLSF	1	E	K
mhci	B*37:01	FEDLRVLSF	0.746382	FEDLRLLSF	5	V	L	FEDLRPLSF	5	V	P
mhci	B*37:01	FEDLRVLSF	0.746382	FEDLRLLSF	5	V	L	FEDLRVLCF	7	S	C
mhci	B*37:01	FEDLRVLSF	0.746382	FEDLRLLSF	5	V	L	FEDLRALSF	5	V	A
mhci	B*37:01	FEDLRVLSF	0.746382	FEDLRLLSF	5	V	L	FPDLRVLSF	1	E	P
mhci	B*37:01	FEDLRVLSF	0.746382	FEDLRLLSF	5	V	L	FEDLRELSF	5	V	E
mhci	B*37:01	FEDLRVLSF	0.746382	FEDLRLLSF	5	V	L	FECLRVLSF	2	D	C
mhci	B*37:01	FEDLRVLSF	0.746382	FEDLRLLSF	5	V	L	FEDLRRLSF	5	V	R
mhci	B*37:01	FEDLRVLSF	0.746382	FEDLRLLSF	5	V	L	FEDLRVNSF	6	L	N
mhci	B*37:01	FEDLRVLSF	0.746382	FEDLRLLSF	5	V	L	FEDLRYLSF	5	V	Y
mhci	B*37:01	FEDLRVLSF	0.746382	FEDLRLLSF	5	V	L	FEDNRVLSF	3	L	N
mhci	B*37:01	FEDLRLLSF	0.702281	FEDLRVLSF	5	L	V	FEDLRCLSF	5	L	C
mhci	B*37:01	FEDLRLLSF	0.702281	FEDLRVLSF	5	L	V	FEDLRLPSF	6	L	P
mhci	B*37:01	FEDLRLLSF	0.702281	FEDLRVLSF	5	L	V	FEDLRQLSF	5	L	Q
mhci	B*37:01	FEDLRLLSF	0.702281	FEDLRVLSF	5	L	V	FEDRRLLSF	3	L	R
mhci	B*37:01	FEDLRLLSF	0.702281	FEDLRVLSF	5	L	V	FEDLRCLSF	5	L	C
mhci	B*37:01	FEDLRLLSF	0.702281	FEDLRVLSF	5	L	V	FEDLRLDSF	6	L	D
mhci	B*37:01	FEDLRLLSF	0.702281	FEDLRVLSF	5	L	V	FEDLRHLSF	5	L	H
mhci	B*37:01	FEDLRLLSF	0.702281	FEDLRVLSF	5	L	V	FDDLRLLSF	1	E	D
mhci	B*37:01	FEDLRLLSF	0.702281	FEDLRVLSF	5	L	V	FEDLRSLSF	5	L	S
mhci	B*37:01	FEDLRLLSF	0.702281	FEDLRVLSF	5	L	V	FEDLRLESF	6	L	E
mhci	B*37:01	FEDLRVLSF	0.746382	FEDLRLLSF	5	V	L	FEDLRTLSF	5	V	T
mhci	B*37:01	FEDLRVLSF	0.746382	FEDLRLLSF	5	V	L	FEDHRVLSF	3	L	H
mhci	B*37:01	FEDLRVLSF	0.746382	FEDLRLLSF	5	V	L	FEDLRGLSF	5	V	G
mhci	B*37:01	FEDLRVLSF	0.746382	FEDLRLLSF	5	V	L	FSDLRVLSF	1	E	S
mhci	B*37:01	FEDLRVLSF	0.746382	FEDLRLLSF	5	V	L	FEDLRTLSF	5	V	T
mhci	B*37:01	FEDLRVLSF	0.746382	FEDLRLLSF	5	V	L	AEDLRVLSF	0	F	A
mhci	B*37:01	FEDLRVLSF	0.746382	FEDLRLLSF	5	V	L	FEDLRNLSF	5	V	N
mhci	B*37:01	FEDLRVLSF	0.746382	FEDLRLLSF	5	V	L	FEDRRVLSF	3	L	R
mhci	B*37:01	FEDLRVLSF	0.746382	FEDLRLLSF	5	V	L	FEDLRHLSF	5	V	H
mhci	B*37:01	FEDLRVLSF	0.746382	FEDLRLLSF	5	V	L	FEDWRVLSF	3	L	W
mhci	B*37:01	FEDLRLLSF	0.702281	FEDLRVLSF	5	L	V	FEDLRYLSF	5	L	Y
mhci	B*37:01	FEDLRLLSF	0.702281	FEDLRVLSF	5	L	V	SEDLRLLSF	0	F	S
mhci	B*37:01	FEDLRLLSF	0.702281	FEDLRVLSF	5	L	V	FEDLRKLSF	5	L	K
mhci	B*37:01	FEDLRLLSF	0.702281	FEDLRVLSF	5	L	V	FEDLRLLSW	8	F	W
mhci	B*37:01	FEDLRLLSF	0.702281	FEDLRVLSF	5	L	V	FEDLRKLSF	5	L	K
mhci	B*37:01	FEDLRLLSF	0.702281	FEDLRVLSF	5	L	V	FEKLRLLSF	2	D	K
mhci	B*37:01	FEDLRLLSF	0.702281	FEDLRVLSF	5	L	V	FEDLRWLSF	5	L	W
mhci	B*37:01	FEDLRLLSF	0.702281	FEDLRVLSF	5	L	V	FEDLRLLNF	7	S	N
mhci	B*37:01	FEDLRLLSF	0.702281	FEDLRVLSF	5	L	V	FEDLRELSF	5	L	E
mhci	B*37:01	FEDLRLLSF	0.702281	FEDLRVLSF	5	L	V	FEDLRLLYF	7	S	Y
mhci	B*37:01	FEDLRVLSF	0.746382	FEDLRLLSF	5	V	L	FEDLRHLSF	5	V	H
mhci	B*37:01	FEDLRVLSF	0.746382	FEDLRLLSF	5	V	L	FEDLRVWSF	6	L	W
mhci	B*37:01	FEDLRVLSF	0.746382	FEDLRLLSF	5	V	L	FEDLRTLSF	5	V	T
mhci	B*37:01	FEDLRVLSF	0.746382	FEDLRLLSF	5	V	L	FNDLRVLSF	1	E	N
mhci	B*37:01	FEDLRVLSF	0.746382	FEDLRLLSF	5	V	L	FEDLRRLSF	5	V	R
mhci	B*37:01	FEDLRVLSF	0.746382	FEDLRLLSF	5	V	L	REDLRVLSF	0	F	R
mhci	B*37:01	FEDLRVLSF	0.746382	FEDLRLLSF	5	V	L	FEDLRDLSF	5	V	D
mhci	B*37:01	FEDLRVLSF	0.746382	FEDLRLLSF	5	V	L	FEKLRVLSF	2	D	K
mhci	B*37:01	FEDLRVLSF	0.746382	FEDLRLLSF	5	V	L	FEDLRYLSF	5	V	Y
mhci	B*37:01	FEDLRVLSF	0.746382	FEDLRLLSF	5	V	L	AEDLRVLSF	0	F	A
mhci	B*37:01	FEDLRVLSF	0.746382	FEDLRVSSF	6	L	S	FEDLRVVSF	6	L	V
mhci	B*37:01	FEDLRVLSF	0.746382	FEDLRVSSF	6	L	S	REDLRVLSF	0	F	R
mhci	B*37:01	FEDLRVLSF	0.746382	FEDLRVSSF	6	L	S	FEDLRVFSF	6	L	F
mhci	B*37:01	FEDLRVLSF	0.746382	FEDLRVSSF	6	L	S	FEDLPVLSF	4	R	P
mhci	B*37:01	FEDLRVLSF	0.746382	FEDLRVSSF	6	L	S	FEDLRVHSF	6	L	H
mhci	B*37:01	FEDLRVLSF	0.746382	FEDLRVSSF	6	L	S	FEDLRVLSW	8	F	W
mhci	B*37:01	FEDLRVLSF	0.746382	FEDLRVSSF	6	L	S	FEDLRVWSF	6	L	W
mhci	B*37:01	FEDLRVLSF	0.746382	FEDLRVSSF	6	L	S	FEDLRFLSF	5	V	F
mhci	B*37:01	FEDLRVLSF	0.746382	FEDLRVSSF	6	L	S	FEDLRVRSF	6	L	R
mhci	B*37:01	FEDLRVLSF	0.746382	FEDLRVSSF	6	L	S	FEDLWVLSF	4	R	W
mhci	B*37:01	FEDLRVSSF	0.740017	FEDLRVLSF	6	S	L	FEDLRVWSF	6	S	W
mhci	B*37:01	FEDLRVSSF	0.740017	FEDLRVLSF	6	S	L	FDDLRVSSF	1	E	D
mhci	B*37:01	FEDLRVSSF	0.740017	FEDLRVLSF	6	S	L	FEDLRVASF	6	S	A
mhci	B*37:01	FEDLRVSSF	0.740017	FEDLRVLSF	6	S	L	FEDLRKSSF	5	V	K
mhci	B*37:01	FEDLRVSSF	0.740017	FEDLRVLSF	6	S	L	FEDLRVQSF	6	S	Q
mhci	B*37:01	FEDLRVSSF	0.740017	FEDLRVLSF	6	S	L	FEDLRVSNF	7	S	N
mhci	B*37:01	FEDLRVSSF	0.740017	FEDLRVLSF	6	S	L	FEDLRVRSF	6	S	R
mhci	B*37:01	FEDLRVSSF	0.740017	FEDLRVLSF	6	S	L	FEDLAVSSF	4	R	A
mhci	B*37:01	FEDLRVSSF	0.740017	FEDLRVLSF	6	S	L	FEDLRVNSF	6	S	N
mhci	B*37:01	FEDLRVSSF	0.740017	FEDLRVLSF	6	S	L	FEDHRVSSF	3	L	H
mhci	B*37:01	FEDLRLLSF	0.702281	FEDLRVLSF	5	L	V	FEDLRHLSF	5	L	H
mhci	B*37:01	FEDLRLLSF	0.702281	FEDLRVLSF	5	L	V	FEDLRLLKF	7	S	K
mhci	B*37:01	FEDLRLLSF	0.702281	FEDLRVLSF	5	L	V	FEDLRPLSF	5	L	P
mhci	B*37:01	FEDLRLLSF	0.702281	FEDLRVLSF	5	L	V	FEDLHLLSF	4	R	H
mhci	B*37:01	FEDLRLLSF	0.702281	FEDLRVLSF	5	L	V	FEDLRSLSF	5	L	S
mhci	B*37:01	FEDLRLLSF	0.702281	FEDLRVLSF	5	L	V	FEDLRLCSF	6	L	C
mhci	B*37:01	FEDLRLLSF	0.702281	FEDLRVLSF	5	L	V	FEDLRELSF	5	L	E
mhci	B*37:01	FEDLRLLSF	0.702281	FEDLRVLSF	5	L	V	GEDLRLLSF	0	F	G
mhci	B*37:01	FEDLRLLSF	0.702281	FEDLRVLSF	5	L	V	FEDLRDLSF	5	L	D
mhci	B*37:01	FEDLRLLSF	0.702281	FEDLRVLSF	5	L	V	FEDLRLLNF	7	S	N
mhci	B*37:01	FEDLRVLSF	0.746382	FEDLRLLSF	5	V	L	FEDLRDLSF	5	V	D
mhci	B*37:01	FEDLRVLSF	0.746382	FEDLRLLSF	5	V	L	FEDLSVLSF	4	R	S
mhci	B*37:01	FEDLRVLSF	0.746382	FEDLRLLSF	5	V	L	FEDLRQLSF	5	V	Q
mhci	B*37:01	FEDLRVLSF	0.746382	FEDLRLLSF	5	V	L	FTDLRVLSF	1	E	T
mhci	B*37:01	FEDLRVLSF	0.746382	FEDLRLLSF	5	V	L	FEDLRHLSF	5	V	H
mhci	B*37:01	FEDLRVLSF	0.746382	FEDLRLLSF	5	V	L	FEYLRVLSF	2	D	Y
mhci	B*37:01	FEDLRVLSF	0.746382	FEDLRLLSF	5	V	L	FEDLRELSF	5	V	E
mhci	B*37:01	FEDLRVLSF	0.746382	FEDLRLLSF	5	V	L	FEDLRVASF	6	L	A
mhci	B*37:01	FEDLRVLSF	0.746382	FEDLRLLSF	5	V	L	FEDLRWLSF	5	V	W
mhci	B*37:01	FEDLRVLSF	0.746382	FEDLRLLSF	5	V	L	FEDLDVLSF	4	R	D
mhci	B*37:01	FEDLRLLSF	0.702281	FEDLRVLSF	5	L	V	FEDLRQLSF	5	L	Q
mhci	B*37:01	FEDLRLLSF	0.702281	FEDLRVLSF	5	L	V	FEDLPLLSF	4	R	P
mhci	B*37:01	FEDLRLLSF	0.702281	FEDLRVLSF	5	L	V	FEDLRYLSF	5	L	Y
mhci	B*37:01	FEDLRLLSF	0.702281	FEDLRVLSF	5	L	V	FEDLRLLWF	7	S	W
mhci	B*37:01	FEDLRLLSF	0.702281	FEDLRVLSF	5	L	V	FEDLRDLSF	5	L	D
mhci	B*37:01	FEDLRLLSF	0.702281	FEDLRVLSF	5	L	V	SEDLRLLSF	0	F	S
mhci	B*37:01	FEDLRLLSF	0.702281	FEDLRVLSF	5	L	V	FEDLRGLSF	5	L	G
mhci	B*37:01	FEDLRLLSF	0.702281	FEDLRVLSF	5	L	V	FEQLRLLSF	2	D	Q
mhci	B*37:01	FEDLRLLSF	0.702281	FEDLRVLSF	5	L	V	FEDLRHLSF	5	L	H
mhci	B*37:01	FEDLRLLSF	0.702281	FEDLRVLSF	5	L	V	FEDLRLLSW	8	F	W
mhci	B*37:01	FEDLRVLSF	0.746382	FEDLRLLSF	5	V	L	FEDLRDLSF	5	V	D
mhci	B*37:01	FEDLRVLSF	0.746382	FEDLRLLSF	5	V	L	FEDDRVLSF	3	L	D
mhci	B*37:01	FEDLRVLSF	0.746382	FEDLRLLSF	5	V	L	FEDLRCLSF	5	V	C
mhci	B*37:01	FEDLRVLSF	0.746382	FEDLRLLSF	5	V	L	FEDLRVLHF	7	S	H
mhci	B*37:01	FEDLRVLSF	0.746382	FEDLRLLSF	5	V	L	FEDLRELSF	5	V	E
mhci	B*37:01	FEDLRVLSF	0.746382	FEDLRLLSF	5	V	L	FEDNRVLSF	3	L	N
mhci	B*37:01	FEDLRVLSF	0.746382	FEDLRLLSF	5	V	L	FEDLRSLSF	5	V	S
mhci	B*37:01	FEDLRVLSF	0.746382	FEDLRLLSF	5	V	L	FEDLRVGSF	6	L	G
mhci	B*37:01	FEDLRVLSF	0.746382	FEDLRLLSF	5	V	L	FEDLRNLSF	5	V	N
mhci	B*37:01	FEDLRVLSF	0.746382	FEDLRLLSF	5	V	L	FEDLRVLSK	8	F	K
mhci	B*37:01	FEDLRVLSF	0.746382	FEDLRVSSF	6	L	S	FEDLRVYSF	6	L	Y
mhci	B*37:01	FEDLRVLSF	0.746382	FEDLRVSSF	6	L	S	CEDLRVLSF	0	F	C
mhci	B*37:01	FEDLRVLSF	0.746382	FEDLRVSSF	6	L	S	FEDLRVHSF	6	L	H
mhci	B*37:01	FEDLRVLSF	0.746382	FEDLRVSSF	6	L	S	FEDLRVLSH	8	F	H
mhci	B*37:01	FEDLRVLSF	0.746382	FEDLRVSSF	6	L	S	FEDLRVCSF	6	L	C
mhci	B*37:01	FEDLRVLSF	0.746382	FEDLRVSSF	6	L	S	FEDLRVLSW	8	F	W
mhci	B*37:01	FEDLRVLSF	0.746382	FEDLRVSSF	6	L	S	FEDLRVVSF	6	L	V
mhci	B*37:01	FEDLRVLSF	0.746382	FEDLRVSSF	6	L	S	FEDLRVLPF	7	S	P
mhci	B*37:01	FEDLRVLSF	0.746382	FEDLRVSSF	6	L	S	FEDLRVMSF	6	L	M
mhci	B*37:01	FEDLRVLSF	0.746382	FEDLRVSSF	6	L	S	FEDLRVLWF	7	S	W
mhci	B*37:01	FEDLRVSSF	0.740017	FEDLRVLSF	6	S	L	FEDLRVHSF	6	S	H
mhci	B*37:01	FEDLRVSSF	0.740017	FEDLRVLSF	6	S	L	FESLRVSSF	2	D	S
mhci	B*37:01	FEDLRVSSF	0.740017	FEDLRVLSF	6	S	L	FEDLRVASF	6	S	A
mhci	B*37:01	FEDLRVSSF	0.740017	FEDLRVLSF	6	S	L	FEDLPVSSF	4	R	P
mhci	B*37:01	FEDLRVSSF	0.740017	FEDLRVLSF	6	S	L	FEDLRVYSF	6	S	Y
mhci	B*37:01	FEDLRVSSF	0.740017	FEDLRVLSF	6	S	L	KEDLRVSSF	0	F	K
mhci	B*37:01	FEDLRVSSF	0.740017	FEDLRVLSF	6	S	L	FEDLRVCSF	6	S	C
mhci	B*37:01	FEDLRVSSF	0.740017	FEDLRVLSF	6	S	L	FEDLRDSSF	5	V	D
mhci	B*37:01	FEDLRVSSF	0.740017	FEDLRVLSF	6	S	L	FEDLRVRSF	6	S	R
mhci	B*37:01	FEDLRVSSF	0.740017	FEDLRVLSF	6	S	L	FSDLRVSSF	1	E	S
mhci	B*37:01	FEDLRLLSF	0.702281	FEDLRVLSF	5	L	V	FEDLRWLSF	5	L	W
mhci	B*37:01	FEDLRLLSF	0.702281	FEDLRVLSF	5	L	V	FNDLRLLSF	1	E	N
mhci	B*37:01	FEDLRLLSF	0.702281	FEDLRVLSF	5	L	V	FEDLRSLSF	5	L	S
mhci	B*37:01	FEDLRLLSF	0.702281	FEDLRVLSF	5	L	V	FEDLKLLSF	4	R	K
mhci	B*37:01	FEDLRLLSF	0.702281	FEDLRVLSF	5	L	V	FEDLRDLSF	5	L	D
mhci	B*37:01	FEDLRLLSF	0.702281	FEDLRVLSF	5	L	V	FEDLRLLPF	7	S	P
mhci	B*37:01	FEDLRLLSF	0.702281	FEDLRVLSF	5	L	V	FEDLRGLSF	5	L	G
mhci	B*37:01	FEDLRLLSF	0.702281	FEDLRVLSF	5	L	V	FEDGRLLSF	3	L	G
mhci	B*37:01	FEDLRLLSF	0.702281	FEDLRVLSF	5	L	V	FEDLRNLSF	5	L	N
mhci	B*37:01	FEDLRLLSF	0.702281	FEDLRVLSF	5	L	V	FDDLRLLSF	1	E	D
mhci	B*37:01	FEDLRVLSF	0.746382	FEDLRLLSF	5	V	L	FEDLRQLSF	5	V	Q
mhci	B*37:01	FEDLRVLSF	0.746382	FEDLRLLSF	5	V	L	FEDLRVNSF	6	L	N
mhci	B*37:01	FEDLRVLSF	0.746382	FEDLRLLSF	5	V	L	FEDLRRLSF	5	V	R
mhci	B*37:01	FEDLRVLSF	0.746382	FEDLRLLSF	5	V	L	FEDERVLSF	3	L	E
mhci	B*37:01	FEDLRVLSF	0.746382	FEDLRLLSF	5	V	L	FEDLRGLSF	5	V	G
mhci	B*37:01	FEDLRVLSF	0.746382	FEDLRLLSF	5	V	L	AEDLRVLSF	0	F	A
mhci	B*37:01	FEDLRVLSF	0.746382	FEDLRLLSF	5	V	L	FEDLRYLSF	5	V	Y
mhci	B*37:01	FEDLRVLSF	0.746382	FEDLRLLSF	5	V	L	FEDLRVLNF	7	S	N
mhci	B*37:01	FEDLRVLSF	0.746382	FEDLRLLSF	5	V	L	FEDLRELSF	5	V	E
mhci	B*37:01	FEDLRVLSF	0.746382	FEDLRLLSF	5	V	L	FPDLRVLSF	1	E	P
mhci	B*37:01	FEDLRVLSF	0.746382	FEDLRVSSF	6	L	S	FEDLRVRSF	6	L	R
mhci	B*37:01	FEDLRVLSF	0.746382	FEDLRVSSF	6	L	S	FEDLRVLLF	7	S	L
mhci	B*37:01	FEDLRVLSF	0.746382	FEDLRVSSF	6	L	S	FEDLRVVSF	6	L	V
mhci	B*37:01	FEDLRVLSF	0.746382	FEDLRVSSF	6	L	S	FEDRRVLSF	3	L	R
mhci	B*37:01	FEDLRVLSF	0.746382	FEDLRVSSF	6	L	S	FEDLRVYSF	6	L	Y
mhci	B*37:01	FEDLRVLSF	0.746382	FEDLRVSSF	6	L	S	WEDLRVLSF	0	F	W
mhci	B*37:01	FEDLRVLSF	0.746382	FEDLRVSSF	6	L	S	FEDLRVISF	6	L	I
mhci	B*37:01	FEDLRVLSF	0.746382	FEDLRVSSF	6	L	S	FEDLFVLSF	4	R	F
mhci	B*37:01	FEDLRVLSF	0.746382	FEDLRVSSF	6	L	S	FEDLRVMSF	6	L	M
mhci	B*37:01	FEDLRVLSF	0.746382	FEDLRVSSF	6	L	S	FEDRRVLSF	3	L	R
mhci	B*37:01	FEDLRVSSF	0.740017	FEDLRVLSF	6	S	L	FEDLRVDSF	6	S	D
mhci	B*37:01	FEDLRVSSF	0.740017	FEDLRVLSF	6	S	L	FEDLRNSSF	5	V	N
mhci	B*37:01	FEDLRVSSF	0.740017	FEDLRVLSF	6	S	L	FEDLRVKSF	6	S	K
mhci	B*37:01	FEDLRVSSF	0.740017	FEDLRVLSF	6	S	L	FPDLRVSSF	1	E	P
mhci	B*37:01	FEDLRVSSF	0.740017	FEDLRVLSF	6	S	L	FEDLRVPSF	6	S	P
mhci	B*37:01	FEDLRVSSF	0.740017	FEDLRVLSF	6	S	L	KEDLRVSSF	0	F	K
mhci	B*37:01	FEDLRVSSF	0.740017	FEDLRVLSF	6	S	L	FEDLRVGSF	6	S	G
mhci	B*37:01	FEDLRVSSF	0.740017	FEDLRVLSF	6	S	L	REDLRVSSF	0	F	R
mhci	B*37:01	FEDLRVSSF	0.740017	FEDLRVLSF	6	S	L	FEDLRVNSF	6	S	N
mhci	B*37:01	FEDLRVSSF	0.740017	FEDLRVLSF	6	S	L	FEDLWVSSF	4	R	W
mhci	B*37:01	FEDLRLLSF	0.702281	FEDLRVLSF	5	L	V	FEDLRFLSF	5	L	F
mhci	B*37:01	FEDLRLLSF	0.702281	FEDLRVLSF	5	L	V	FEDERLLSF	3	L	E
mhci	B*37:01	FEDLRLLSF	0.702281	FEDLRVLSF	5	L	V	FEDLRKLSF	5	L	K
mhci	B*37:01	FEDLRLLSF	0.702281	FEDLRVLSF	5	L	V	FEDLRLLFF	7	S	F
mhci	B*37:01	FEDLRLLSF	0.702281	FEDLRVLSF	5	L	V	FEDLRSLSF	5	L	S
mhci	B*37:01	FEDLRLLSF	0.702281	FEDLRVLSF	5	L	V	FEDLNLLSF	4	R	N
mhci	B*37:01	FEDLRLLSF	0.702281	FEDLRVLSF	5	L	V	FEDLRQLSF	5	L	Q
mhci	B*37:01	FEDLRLLSF	0.702281	FEDLRVLSF	5	L	V	FEDSRLLSF	3	L	S
mhci	B*37:01	FEDLRLLSF	0.702281	FEDLRVLSF	5	L	V	FEDLRCLSF	5	L	C
mhci	B*37:01	FEDLRLLSF	0.702281	FEDLRVLSF	5	L	V	PEDLRLLSF	0	F	P
mhci	B*37:01	FEDLRVLSF	0.746382	FEDLRLLSF	5	V	L	FEDLRELSF	5	V	E
mhci	B*37:01	FEDLRVLSF	0.746382	FEDLRLLSF	5	V	L	AEDLRVLSF	0	F	A
mhci	B*37:01	FEDLRVLSF	0.746382	FEDLRLLSF	5	V	L	FEDLRKLSF	5	V	K
mhci	B*37:01	FEDLRVLSF	0.746382	FEDLRLLSF	5	V	L	FEDKRVLSF	3	L	K
mhci	B*37:01	FEDLRVLSF	0.746382	FEDLRLLSF	5	V	L	FEDLRELSF	5	V	E
mhci	B*37:01	FEDLRVLSF	0.746382	FEDLRLLSF	5	V	L	FHDLRVLSF	1	E	H
mhci	B*37:01	FEDLRVLSF	0.746382	FEDLRLLSF	5	V	L	FEDLRSLSF	5	V	S
mhci	B*37:01	FEDLRVLSF	0.746382	FEDLRLLSF	5	V	L	FEDSRVLSF	3	L	S
mhci	B*37:01	FEDLRVLSF	0.746382	FEDLRLLSF	5	V	L	FEDLRQLSF	5	V	Q
mhci	B*37:01	FEDLRVLSF	0.746382	FEDLRLLSF	5	V	L	FEDNRVLSF	3	L	N
mhci	B*37:01	FEDLRLLSF	0.702281	FEDLRVLSF	5	L	V	FEDLRGLSF	5	L	G
mhci	B*37:01	FEDLRLLSF	0.702281	FEDLRVLSF	5	L	V	FEDLRLLKF	7	S	K
mhci	B*37:01	FEDLRLLSF	0.702281	FEDLRVLSF	5	L	V	FEDLRYLSF	5	L	Y
mhci	B*37:01	FEDLRLLSF	0.702281	FEDLRVLSF	5	L	V	FEELRLLSF	2	D	E
mhci	B*37:01	FEDLRLLSF	0.702281	FEDLRVLSF	5	L	V	FEDLRKLSF	5	L	K
mhci	B*37:01	FEDLRLLSF	0.702281	FEDLRVLSF	5	L	V	FNDLRLLSF	1	E	N
mhci	B*37:01	FEDLRLLSF	0.702281	FEDLRVLSF	5	L	V	FEDLRFLSF	5	L	F
mhci	B*37:01	FEDLRLLSF	0.702281	FEDLRVLSF	5	L	V	FEDLRLLDF	7	S	D
mhci	B*37:01	FEDLRLLSF	0.702281	FEDLRVLSF	5	L	V	FEDLRSLSF	5	L	S
mhci	B*37:01	FEDLRLLSF	0.702281	FEDLRVLSF	5	L	V	FEDLRLLWF	7	S	W
mhci	B*37:01	FEDLRVLSF	0.746382	FEDLRLLSF	5	V	L	FEDLRELSF	5	V	E
mhci	B*37:01	FEDLRVLSF	0.746382	FEDLRLLSF	5	V	L	FEDLRVKSF	6	L	K
mhci	B*37:01	FEDLRVLSF	0.746382	FEDLRLLSF	5	V	L	FEDLRALSF	5	V	A
mhci	B*37:01	FEDLRVLSF	0.746382	FEDLRLLSF	5	V	L	FEELRVLSF	2	D	E
mhci	B*37:01	FEDLRVLSF	0.746382	FEDLRLLSF	5	V	L	FEDLRWLSF	5	V	W
mhci	B*37:01	FEDLRVLSF	0.746382	FEDLRLLSF	5	V	L	FEDQRVLSF	3	L	Q
mhci	B*37:01	FEDLRVLSF	0.746382	FEDLRLLSF	5	V	L	FEDLRGLSF	5	V	G
mhci	B*37:01	FEDLRVLSF	0.746382	FEDLRLLSF	5	V	L	FEDLPVLSF	4	R	P
mhci	B*37:01	FEDLRVLSF	0.746382	FEDLRLLSF	5	V	L	FEDLRQLSF	5	V	Q
mhci	B*37:01	FEDLRVLSF	0.746382	FEDLRLLSF	5	V	L	FEDLRVPSF	6	L	P
mhci	B*37:01	FEDLRLLSF	0.702281	FEDLRVLSF	5	L	V	FEDLRPLSF	5	L	P
mhci	B*37:01	FEDLRLLSF	0.702281	FEDLRVLSF	5	L	V	FEDLKLLSF	4	R	K
mhci	B*37:01	FEDLRLLSF	0.702281	FEDLRVLSF	5	L	V	FEDLRGLSF	5	L	G
mhci	B*37:01	FEDLRLLSF	0.702281	FEDLRVLSF	5	L	V	FEDLHLLSF	4	R	H
mhci	B*37:01	FEDLRLLSF	0.702281	FEDLRVLSF	5	L	V	FEDLRWLSF	5	L	W
mhci	B*37:01	FEDLRLLSF	0.702281	FEDLRVLSF	5	L	V	FPDLRLLSF	1	E	P
mhci	B*37:01	FEDLRLLSF	0.702281	FEDLRVLSF	5	L	V	FEDLRDLSF	5	L	D
mhci	B*37:01	FEDLRLLSF	0.702281	FEDLRVLSF	5	L	V	FEDPRLLSF	3	L	P
mhci	B*37:01	FEDLRLLSF	0.702281	FEDLRVLSF	5	L	V	FEDLRPLSF	5	L	P
mhci	B*37:01	FEDLRLLSF	0.702281	FEDLRVLSF	5	L	V	FEDLRLHSF	6	L	H
mhci	B*37:01	FEDLRVLSF	0.746382	FEDLRLLSF	5	V	L	FEDLRTLSF	5	V	T
mhci	B*37:01	FEDLRVLSF	0.746382	FEDLRLLSF	5	V	L	FEDLRVLTF	7	S	T
mhci	B*37:01	FEDLRVLSF	0.746382	FEDLRLLSF	5	V	L	FEDLRNLSF	5	V	N
mhci	B*37:01	FEDLRVLSF	0.746382	FEDLRLLSF	5	V	L	SEDLRVLSF	0	F	S
mhci	B*37:01	FEDLRVLSF	0.746382	FEDLRLLSF	5	V	L	FEDLRYLSF	5	V	Y
mhci	B*37:01	FEDLRVLSF	0.746382	FEDLRLLSF	5	V	L	FEDTRVLSF	3	L	T
mhci	B*37:01	FEDLRVLSF	0.746382	FEDLRLLSF	5	V	L	FEDLRKLSF	5	V	K
mhci	B*37:01	FEDLRVLSF	0.746382	FEDLRLLSF	5	V	L	FEELRVLSF	2	D	E
mhci	B*37:01	FEDLRVLSF	0.746382	FEDLRLLSF	5	V	L	FEDLRWLSF	5	V	W
mhci	B*37:01	FEDLRVLSF	0.746382	FEDLRLLSF	5	V	L	FEDLEVLSF	4	R	E
mhci	B*37:01	FEDLRVLSF	0.746382	FEDLRVSSF	6	L	S	FEDLRVWSF	6	L	W
mhci	B*37:01	FEDLRVLSF	0.746382	FEDLRVSSF	6	L	S	FEDLMVLSF	4	R	M
mhci	B*37:01	FEDLRVLSF	0.746382	FEDLRVSSF	6	L	S	FEDLRVMSF	6	L	M
mhci	B*37:01	FEDLRVLSF	0.746382	FEDLRVSSF	6	L	S	FEDLRHLSF	5	V	H
mhci	B*37:01	FEDLRVLSF	0.746382	FEDLRVSSF	6	L	S	FEDLRVYSF	6	L	Y
mhci	B*37:01	FEDLRVLSF	0.746382	FEDLRVSSF	6	L	S	FMDLRVLSF	1	E	M
mhci	B*37:01	FEDLRVLSF	0.746382	FEDLRVSSF	6	L	S	FEDLRVRSF	6	L	R
mhci	B*37:01	FEDLRVLSF	0.746382	FEDLRVSSF	6	L	S	FEDLRVLRF	7	S	R
mhci	B*37:01	FEDLRVLSF	0.746382	FEDLRVSSF	6	L	S	FEDLRVFSF	6	L	F
mhci	B*37:01	FEDLRVLSF	0.746382	FEDLRVSSF	6	L	S	FEDLLVLSF	4	R	L
mhci	B*37:01	FEDLRVSSF	0.740017	FEDLRVLSF	6	S	L	FEDLRVCSF	6	S	C
mhci	B*37:01	FEDLRVSSF	0.740017	FEDLRVLSF	6	S	L	FEDYRVSSF	3	L	Y
mhci	B*37:01	FEDLRVSSF	0.740017	FEDLRVLSF	6	S	L	FEDLRVRSF	6	S	R
mhci	B*37:01	FEDLRVSSF	0.740017	FEDLRVLSF	6	S	L	FEELRVSSF	2	D	E
mhci	B*37:01	FEDLRVSSF	0.740017	FEDLRVLSF	6	S	L	FEDLRVDSF	6	S	D
mhci	B*37:01	FEDLRVSSF	0.740017	FEDLRVLSF	6	S	L	FEDTRVSSF	3	L	T
mhci	B*37:01	FEDLRVSSF	0.740017	FEDLRVLSF	6	S	L	FEDLRVDSF	6	S	D
mhci	B*37:01	FEDLRVSSF	0.740017	FEDLRVLSF	6	S	L	HEDLRVSSF	0	F	H
mhci	B*37:01	FEDLRVSSF	0.740017	FEDLRVLSF	6	S	L	FEDLRVHSF	6	S	H
mhci	B*37:01	FEDLRVSSF	0.740017	FEDLRVLSF	6	S	L	FEDHRVSSF	3	L	H
mhci	B*37:01	FEDLRLLSF	0.702281	FEDLRVLSF	5	L	V	FEDLRELSF	5	L	E
mhci	B*37:01	FEDLRLLSF	0.702281	FEDLRVLSF	5	L	V	FEFLRLLSF	2	D	F
mhci	B*37:01	FEDLRLLSF	0.702281	FEDLRVLSF	5	L	V	FEDLRRLSF	5	L	R
mhci	B*37:01	FEDLRLLSF	0.702281	FEDLRVLSF	5	L	V	FEDWRLLSF	3	L	W
mhci	B*37:01	FEDLRLLSF	0.702281	FEDLRVLSF	5	L	V	FEDLRPLSF	5	L	P
mhci	B*37:01	FEDLRLLSF	0.702281	FEDLRVLSF	5	L	V	FEDLRLYSF	6	L	Y
mhci	B*37:01	FEDLRLLSF	0.702281	FEDLRVLSF	5	L	V	FEDLRHLSF	5	L	H
mhci	B*37:01	FEDLRLLSF	0.702281	FEDLRVLSF	5	L	V	FEHLRLLSF	2	D	H
mhci	B*37:01	FEDLRLLSF	0.702281	FEDLRVLSF	5	L	V	FEDLRNLSF	5	L	N
mhci	B*37:01	FEDLRLLSF	0.702281	FEDLRVLSF	5	L	V	FEGLRLLSF	2	D	G
mhci	B*37:01	FEDLRVLSF	0.746382	FEDLRLLSF	5	V	L	FEDLRPLSF	5	V	P
mhci	B*37:01	FEDLRVLSF	0.746382	FEDLRLLSF	5	V	L	FEDCRVLSF	3	L	C
mhci	B*37:01	FEDLRVLSF	0.746382	FEDLRLLSF	5	V	L	FEDLRTLSF	5	V	T
mhci	B*37:01	FEDLRVLSF	0.746382	FEDLRLLSF	5	V	L	FEQLRVLSF	2	D	Q
mhci	B*37:01	FEDLRVLSF	0.746382	FEDLRLLSF	5	V	L	FEDLRGLSF	5	V	G
mhci	B*37:01	FEDLRVLSF	0.746382	FEDLRLLSF	5	V	L	FEDLSVLSF	4	R	S
mhci	B*37:01	FEDLRVLSF	0.746382	FEDLRLLSF	5	V	L	FEDLRYLSF	5	V	Y
mhci	B*37:01	FEDLRVLSF	0.746382	FEDLRLLSF	5	V	L	FDDLRVLSF	1	E	D
mhci	B*37:01	FEDLRVLSF	0.746382	FEDLRLLSF	5	V	L	FEDLRTLSF	5	V	T
mhci	B*37:01	FEDLRVLSF	0.746382	FEDLRLLSF	5	V	L	FEDLRVESF	6	L	E
mhci	B*37:01	FEDLRLLSF	0.702281	FEDLRVLSF	5	L	V	FEDLRGLSF	5	L	G
mhci	B*37:01	FEDLRLLSF	0.702281	FEDLRVLSF	5	L	V	FEDGRLLSF	3	L	G
mhci	B*37:01	FEDLRLLSF	0.702281	FEDLRVLSF	5	L	V	FEDLRQLSF	5	L	Q
mhci	B*37:01	FEDLRLLSF	0.702281	FEDLRVLSF	5	L	V	FEDWRLLSF	3	L	W
mhci	B*37:01	FEDLRLLSF	0.702281	FEDLRVLSF	5	L	V	FEDLRRLSF	5	L	R
mhci	B*37:01	FEDLRLLSF	0.702281	FEDLRVLSF	5	L	V	FEDLRLLNF	7	S	N
mhci	B*37:01	FEDLRLLSF	0.702281	FEDLRVLSF	5	L	V	FEDLRYLSF	5	L	Y
mhci	B*37:01	FEDLRLLSF	0.702281	FEDLRVLSF	5	L	V	FEDLRLLSP	8	F	P
mhci	B*37:01	FEDLRLLSF	0.702281	FEDLRVLSF	5	L	V	FEDLRFLSF	5	L	F
mhci	B*37:01	FEDLRLLSF	0.702281	FEDLRVLSF	5	L	V	GEDLRLLSF	0	F	G
mhci	B*37:01	FEDLRVLSF	0.746382	FEDLRLLSF	5	V	L	FEDLRELSF	5	V	E
mhci	B*37:01	FEDLRVLSF	0.746382	FEDLRLLSF	5	V	L	EEDLRVLSF	0	F	E
mhci	B*37:01	FEDLRVLSF	0.746382	FEDLRLLSF	5	V	L	FEDLRWLSF	5	V	W
mhci	B*37:01	FEDLRVLSF	0.746382	FEDLRLLSF	5	V	L	FEDLRVLCF	7	S	C
mhci	B*37:01	FEDLRVLSF	0.746382	FEDLRLLSF	5	V	L	FEDLRYLSF	5	V	Y
mhci	B*37:01	FEDLRVLSF	0.746382	FEDLRLLSF	5	V	L	FDDLRVLSF	1	E	D
mhci	B*37:01	FEDLRVLSF	0.746382	FEDLRLLSF	5	V	L	FEDLRGLSF	5	V	G
mhci	B*37:01	FEDLRVLSF	0.746382	FEDLRLLSF	5	V	L	FEDLRVLYF	7	S	Y
mhci	B*37:01	FEDLRVLSF	0.746382	FEDLRLLSF	5	V	L	FEDLRELSF	5	V	E
mhci	B*37:01	FEDLRVLSF	0.746382	FEDLRLLSF	5	V	L	FEDLRVLAF	7	S	A
mhci	B*37:01	FEDLRVLSF	0.746382	FEDLRVSSF	6	L	S	FEDLRVWSF	6	L	W
mhci	B*37:01	FEDLRVLSF	0.746382	FEDLRVSSF	6	L	S	FEDLRVLSW	8	F	W
mhci	B*37:01	FEDLRVLSF	0.746382	FEDLRVSSF	6	L	S	FEDLRVVSF	6	L	V
mhci	B*37:01	FEDLRVLSF	0.746382	FEDLRVSSF	6	L	S	FEDLLVLSF	4	R	L
mhci	B*37:01	FEDLRVLSF	0.746382	FEDLRVSSF	6	L	S	FEDLRVWSF	6	L	W
mhci	B*37:01	FEDLRVLSF	0.746382	FEDLRVSSF	6	L	S	FEDLRYLSF	5	V	Y
mhci	B*37:01	FEDLRVLSF	0.746382	FEDLRVSSF	6	L	S	FEDLRVPSF	6	L	P
mhci	B*37:01	FEDLRVLSF	0.746382	FEDLRVSSF	6	L	S	CEDLRVLSF	0	F	C
mhci	B*37:01	FEDLRVLSF	0.746382	FEDLRVSSF	6	L	S	FEDLRVCSF	6	L	C
mhci	B*37:01	FEDLRVLSF	0.746382	FEDLRVSSF	6	L	S	FEDLYVLSF	4	R	Y
mhci	B*37:01	FEDLRVSSF	0.740017	FEDLRVLSF	6	S	L	FEDLRVHSF	6	S	H
mhci	B*37:01	FEDLRVSSF	0.740017	FEDLRVLSF	6	S	L	EEDLRVSSF	0	F	E
mhci	B*37:01	FEDLRVSSF	0.740017	FEDLRVLSF	6	S	L	FEDLRVHSF	6	S	H
mhci	B*37:01	FEDLRVSSF	0.740017	FEDLRVLSF	6	S	L	FEDLPVSSF	4	R	P
mhci	B*37:01	FEDLRVSSF	0.740017	FEDLRVLSF	6	S	L	FEDLRVASF	6	S	A
mhci	B*37:01	FEDLRVSSF	0.740017	FEDLRVLSF	6	S	L	FEDPRVSSF	3	L	P
mhci	B*37:01	FEDLRVSSF	0.740017	FEDLRVLSF	6	S	L	FEDLRVQSF	6	S	Q
mhci	B*37:01	FEDLRVSSF	0.740017	FEDLRVLSF	6	S	L	FEDLRSSSF	5	V	S
mhci	B*37:01	FEDLRVSSF	0.740017	FEDLRVLSF	6	S	L	FEDLRVRSF	6	S	R
mhci	B*37:01	FEDLRVSSF	0.740017	FEDLRVLSF	6	S	L	YEDLRVSSF	0	F	Y
mhci	B*37:01	FEDLRLLSF	0.702281	FEDLRVLSF	5	L	V	FEDLRDLSF	5	L	D
mhci	B*37:01	FEDLRLLSF	0.702281	FEDLRVLSF	5	L	V	FEDLRLLPF	7	S	P
mhci	B*37:01	FEDLRLLSF	0.702281	FEDLRVLSF	5	L	V	FEDLRCLSF	5	L	C
mhci	B*37:01	FEDLRLLSF	0.702281	FEDLRVLSF	5	L	V	FEDLRLLGF	7	S	G
mhci	B*37:01	FEDLRLLSF	0.702281	FEDLRVLSF	5	L	V	FEDLRSLSF	5	L	S
mhci	B*37:01	FEDLRLLSF	0.702281	FEDLRVLSF	5	L	V	HEDLRLLSF	0	F	H
mhci	B*37:01	FEDLRLLSF	0.702281	FEDLRVLSF	5	L	V	FEDLRHLSF	5	L	H
mhci	B*37:01	FEDLRLLSF	0.702281	FEDLRVLSF	5	L	V	FEQLRLLSF	2	D	Q
mhci	B*37:01	FEDLRLLSF	0.702281	FEDLRVLSF	5	L	V	FEDLRNLSF	5	L	N
mhci	B*37:01	FEDLRLLSF	0.702281	FEDLRVLSF	5	L	V	FEDQRLLSF	3	L	Q
mhci	B*37:01	FEDLRVLSF	0.746382	FEDLRLLSF	5	V	L	FEDLRCLSF	5	V	C
mhci	B*37:01	FEDLRVLSF	0.746382	FEDLRLLSF	5	V	L	FNDLRVLSF	1	E	N
mhci	B*37:01	FEDLRVLSF	0.746382	FEDLRLLSF	5	V	L	FEDLRALSF	5	V	A
mhci	B*37:01	FEDLRVLSF	0.746382	FEDLRLLSF	5	V	L	FEDLRVLQF	7	S	Q
mhci	B*37:01	FEDLRVLSF	0.746382	FEDLRLLSF	5	V	L	FEDLRYLSF	5	V	Y
mhci	B*37:01	FEDLRVLSF	0.746382	FEDLRLLSF	5	V	L	FEDDRVLSF	3	L	D
mhci	B*37:01	FEDLRVLSF	0.746382	FEDLRLLSF	5	V	L	FEDLRDLSF	5	V	D
mhci	B*37:01	FEDLRVLSF	0.746382	FEDLRLLSF	5	V	L	FEDCRVLSF	3	L	C
mhci	B*37:01	FEDLRVLSF	0.746382	FEDLRLLSF	5	V	L	FEDLRKLSF	5	V	K
mhci	B*37:01	FEDLRVLSF	0.746382	FEDLRLLSF	5	V	L	FEALRVLSF	2	D	A
mhci	B*37:01	FEDLRLLSF	0.702281	FEDLRVLSF	5	L	V	FEDLRGLSF	5	L	G
mhci	B*37:01	FEDLRLLSF	0.702281	FEDLRVLSF	5	L	V	FEDLRLSSF	6	L	S
mhci	B*37:01	FEDLRLLSF	0.702281	FEDLRVLSF	5	L	V	FEDLRFLSF	5	L	F
mhci	B*37:01	FEDLRLLSF	0.702281	FEDLRVLSF	5	L	V	EEDLRLLSF	0	F	E
mhci	B*37:01	FEDLRLLSF	0.702281	FEDLRVLSF	5	L	V	FEDLRPLSF	5	L	P
mhci	B*37:01	FEDLRLLSF	0.702281	FEDLRVLSF	5	L	V	FEELRLLSF	2	D	E
mhci	B*37:01	FEDLRLLSF	0.702281	FEDLRVLSF	5	L	V	FEDLRNLSF	5	L	N
mhci	B*37:01	FEDLRLLSF	0.702281	FEDLRVLSF	5	L	V	FESLRLLSF	2	D	S
mhci	B*37:01	FEDLRLLSF	0.702281	FEDLRVLSF	5	L	V	FEDLRFLSF	5	L	F
mhci	B*37:01	FEDLRLLSF	0.702281	FEDLRVLSF	5	L	V	FEDLRLRSF	6	L	R
mhci	B*37:01	FEDLRVLSF	0.746382	FEDLRLLSF	5	V	L	FEDLRQLSF	5	V	Q
mhci	B*37:01	FEDLRVLSF	0.746382	FEDLRLLSF	5	V	L	EEDLRVLSF	0	F	E
mhci	B*37:01	FEDLRVLSF	0.746382	FEDLRLLSF	5	V	L	FEDLRKLSF	5	V	K
mhci	B*37:01	FEDLRVLSF	0.746382	FEDLRLLSF	5	V	L	FEDLSVLSF	4	R	S
mhci	B*37:01	FEDLRVLSF	0.746382	FEDLRLLSF	5	V	L	FEDLRWLSF	5	V	W
mhci	B*37:01	FEDLRVLSF	0.746382	FEDLRLLSF	5	V	L	FEDLRVLHF	7	S	H
mhci	B*37:01	FEDLRVLSF	0.746382	FEDLRLLSF	5	V	L	FEDLRCLSF	5	V	C
mhci	B*37:01	FEDLRVLSF	0.746382	FEDLRLLSF	5	V	L	FEDLAVLSF	4	R	A
mhci	B*37:01	FEDLRVLSF	0.746382	FEDLRLLSF	5	V	L	FEDLRALSF	5	V	A
mhci	B*37:01	FEDLRVLSF	0.746382	FEDLRLLSF	5	V	L	GEDLRVLSF	0	F	G
mhci	B*37:01	FEDLRVLSF	0.746382	FEDLRVSSF	6	L	S	FEDLRVMSF	6	L	M
mhci	B*37:01	FEDLRVLSF	0.746382	FEDLRVSSF	6	L	S	FEDLRFLSF	5	V	F
mhci	B*37:01	FEDLRVLSF	0.746382	FEDLRVSSF	6	L	S	FEDLRVPSF	6	L	P
mhci	B*37:01	FEDLRVLSF	0.746382	FEDLRVSSF	6	L	S	FEDLRVLLF	7	S	L
mhci	B*37:01	FEDLRVLSF	0.746382	FEDLRVSSF	6	L	S	FEDLRVISF	6	L	I
mhci	B*37:01	FEDLRVLSF	0.746382	FEDLRVSSF	6	L	S	FMDLRVLSF	1	E	M
mhci	B*37:01	FEDLRVLSF	0.746382	FEDLRVSSF	6	L	S	FEDLRVFSF	6	L	F
mhci	B*37:01	FEDLRVLSF	0.746382	FEDLRVSSF	6	L	S	FEDLRVLSL	8	F	L
mhci	B*37:01	FEDLRVLSF	0.746382	FEDLRVSSF	6	L	S	FEDLRVRSF	6	L	R
mhci	B*37:01	FEDLRVLSF	0.746382	FEDLRVSSF	6	L	S	FEDRRVLSF	3	L	R
mhci	B*37:01	FEDLRVSSF	0.740017	FEDLRVLSF	6	S	L	FEDLRVESF	6	S	E
mhci	B*37:01	FEDLRVSSF	0.740017	FEDLRVLSF	6	S	L	FEDLRVSSA	8	F	A
mhci	B*37:01	FEDLRVSSF	0.740017	FEDLRVLSF	6	S	L	FEDLRVASF	6	S	A
mhci	B*37:01	FEDLRVSSF	0.740017	FEDLRVLSF	6	S	L	FEDLRNSSF	5	V	N
mhci	B*37:01	FEDLRVSSF	0.740017	FEDLRVLSF	6	S	L	FEDLRVPSF	6	S	P
mhci	B*37:01	FEDLRVSSF	0.740017	FEDLRVLSF	6	S	L	PEDLRVSSF	0	F	P
mhci	B*37:01	FEDLRVSSF	0.740017	FEDLRVLSF	6	S	L	FEDLRVDSF	6	S	D
mhci	B*37:01	FEDLRVSSF	0.740017	FEDLRVLSF	6	S	L	FEDLRVSTF	7	S	T
mhci	B*37:01	FEDLRVSSF	0.740017	FEDLRVLSF	6	S	L	FEDLRVCSF	6	S	C
mhci	B*37:01	FEDLRVSSF	0.740017	FEDLRVLSF	6	S	L	GEDLRVSSF	0	F	G
mhci	B*37:01	FEDLRLLSF	0.702281	FEDLRVLSF	5	L	V	FEDLRFLSF	5	L	F
mhci	B*37:01	FEDLRLLSF	0.702281	FEDLRVLSF	5	L	V	FEDLRLLYF	7	S	Y
mhci	B*37:01	FEDLRLLSF	0.702281	FEDLRVLSF	5	L	V	FEDLRQLSF	5	L	Q
mhci	B*37:01	FEDLRLLSF	0.702281	FEDLRVLSF	5	L	V	FEDLRLLSW	8	F	W
mhci	B*37:01	FEDLRLLSF	0.702281	FEDLRVLSF	5	L	V	FEDLRDLSF	5	L	D
mhci	B*37:01	FEDLRLLSF	0.702281	FEDLRVLSF	5	L	V	FEDLRLRSF	6	L	R
mhci	B*37:01	FEDLRLLSF	0.702281	FEDLRVLSF	5	L	V	FEDLRFLSF	5	L	F
mhci	B*37:01	FEDLRLLSF	0.702281	FEDLRVLSF	5	L	V	FEDLRLLQF	7	S	Q
mhci	B*37:01	FEDLRLLSF	0.702281	FEDLRVLSF	5	L	V	FEDLRNLSF	5	L	N
mhci	B*37:01	FEDLRLLSF	0.702281	FEDLRVLSF	5	L	V	FEDLRLLNF	7	S	N
mhci	B*37:01	FEDLRVLSF	0.746382	FEDLRLLSF	5	V	L	FEDLRNLSF	5	V	N
mhci	B*37:01	FEDLRVLSF	0.746382	FEDLRLLSF	5	V	L	FEDGRVLSF	3	L	G
mhci	B*37:01	FEDLRVLSF	0.746382	FEDLRLLSF	5	V	L	FEDLRWLSF	5	V	W
mhci	B*37:01	FEDLRVLSF	0.746382	FEDLRLLSF	5	V	L	FEPLRVLSF	2	D	P
mhci	B*37:01	FEDLRVLSF	0.746382	FEDLRLLSF	5	V	L	FEDLRYLSF	5	V	Y
mhci	B*37:01	FEDLRVLSF	0.746382	FEDLRLLSF	5	V	L	FEDLRVESF	6	L	E
mhci	B*37:01	FEDLRVLSF	0.746382	FEDLRLLSF	5	V	L	FEDLRNLSF	5	V	N
mhci	B*37:01	FEDLRVLSF	0.746382	FEDLRLLSF	5	V	L	FEDLRVLWF	7	S	W
mhci	B*37:01	FEDLRVLSF	0.746382	FEDLRLLSF	5	V	L	FEDLRRLSF	5	V	R
mhci	B*37:01	FEDLRVLSF	0.746382	FEDLRLLSF	5	V	L	FEDQRVLSF	3	L	Q
mhci	B*37:01	FEDLRLLSF	0.702281	FEDLRVLSF	5	L	V	FEDLRQLSF	5	L	Q
mhci	B*37:01	FEDLRLLSF	0.702281	FEDLRVLSF	5	L	V	NEDLRLLSF	0	F	N
mhci	B*37:01	FEDLRLLSF	0.702281	FEDLRVLSF	5	L	V	FEDLRHLSF	5	L	H
mhci	B*37:01	FEDLRLLSF	0.702281	FEDLRVLSF	5	L	V	SEDLRLLSF	0	F	S
mhci	B*37:01	FEDLRLLSF	0.702281	FEDLRVLSF	5	L	V	FEDLRKLSF	5	L	K
mhci	B*37:01	FEDLRLLSF	0.702281	FEDLRVLSF	5	L	V	HEDLRLLSF	0	F	H
mhci	B*37:01	FEDLRLLSF	0.702281	FEDLRVLSF	5	L	V	FEDLRNLSF	5	L	N
mhci	B*37:01	FEDLRLLSF	0.702281	FEDLRVLSF	5	L	V	FEKLRLLSF	2	D	K
mhci	B*37:01	FEDLRLLSF	0.702281	FEDLRVLSF	5	L	V	FEDLRWLSF	5	L	W
mhci	B*37:01	FEDLRLLSF	0.702281	FEDLRVLSF	5	L	V	FEFLRLLSF	2	D	F
mhci	B*37:01	FEDLRVLSF	0.746382	FEDLRLLSF	5	V	L	FEDLRALSF	5	V	A
mhci	B*37:01	FEDLRVLSF	0.746382	FEDLRLLSF	5	V	L	FEDSRVLSF	3	L	S
mhci	B*37:01	FEDLRVLSF	0.746382	FEDLRLLSF	5	V	L	FEDLRRLSF	5	V	R
mhci	B*37:01	FEDLRVLSF	0.746382	FEDLRLLSF	5	V	L	EEDLRVLSF	0	F	E
mhci	B*37:01	FEDLRVLSF	0.746382	FEDLRLLSF	5	V	L	FEDLRWLSF	5	V	W
mhci	B*37:01	FEDLRVLSF	0.746382	FEDLRLLSF	5	V	L	DEDLRVLSF	0	F	D
mhci	B*37:01	FEDLRVLSF	0.746382	FEDLRLLSF	5	V	L	FEDLRCLSF	5	V	C
mhci	B*37:01	FEDLRVLSF	0.746382	FEDLRLLSF	5	V	L	FQDLRVLSF	1	E	Q
mhci	B*37:01	FEDLRVLSF	0.746382	FEDLRLLSF	5	V	L	FEDLRPLSF	5	V	P
mhci	B*37:01	FEDLRVLSF	0.746382	FEDLRLLSF	5	V	L	GEDLRVLSF	0	F	G
mhci	B*57:01	KAFSPIPMF	0.894356	RAFSPIPMF	0	K	R	GAFSPIPMF	0	K	G
mhci	B*57:01	KAFSPIPMF	0.894356	RAFSPIPMF	0	K	R	KAFTPIPMF	3	S	T
mhci	B*57:01	KAFSPIPMF	0.894356	RAFSPIPMF	0	K	R	LAFSPIPMF	0	K	L
mhci	B*57:01	KAFSPIPMF	0.894356	RAFSPIPMF	0	K	R	KAFTPIPMF	3	S	T
mhci	B*57:01	KAFSPIPMF	0.894356	RAFSPIPMF	0	K	R	VAFSPIPMF	0	K	V
mhci	B*57:01	KAFSPIPMF	0.894356	RAFSPIPMF	0	K	R	KAFDPIPMF	3	S	D
mhci	B*57:01	KAFSPIPMF	0.894356	RAFSPIPMF	0	K	R	FAFSPIPMF	0	K	F
mhci	B*57:01	KAFSPIPMF	0.894356	RAFSPIPMF	0	K	R	KAFSPIPLF	7	M	L
mhci	B*57:01	KAFSPIPMF	0.894356	RAFSPIPMF	0	K	R	LAFSPIPMF	0	K	L
mhci	B*57:01	KAFSPIPMF	0.894356	RAFSPIPMF	0	K	R	KAYSPIPMF	2	F	Y
mhci	B*57:01	RAFSPIPMF	0.876258	KAFSPIPMF	0	R	K	MAFSPIPMF	0	R	M
mhci	B*57:01	RAFSPIPMF	0.876258	KAFSPIPMF	0	R	K	RAFPPIPMF	3	S	P
mhci	B*57:01	RAFSPIPMF	0.876258	KAFSPIPMF	0	R	K	MAFSPIPMF	0	R	M
mhci	B*57:01	RAFSPIPMF	0.876258	KAFSPIPMF	0	R	K	RAFSPIPMM	8	F	M
mhci	B*57:01	RAFSPIPMF	0.876258	KAFSPIPMF	0	R	K	TAFSPIPMF	0	R	T
mhci	B*57:01	RAFSPIPMF	0.876258	KAFSPIPMF	0	R	K	RAFSPIPML	8	F	L
mhci	B*57:01	RAFSPIPMF	0.876258	KAFSPIPMF	0	R	K	FAFSPIPMF	0	R	F
mhci	B*57:01	RAFSPIPMF	0.876258	KAFSPIPMF	0	R	K	RAFSPIVMF	6	P	V
mhci	B*57:01	RAFSPIPMF	0.876258	KAFSPIPMF	0	R	K	AAFSPIPMF	0	R	A
mhci	B*57:01	RAFSPIPMF	0.876258	KAFSPIPMF	0	R	K	RAFSPIVMF	6	P	V
mhci	B*57:01	KAFSPIPMF	0.894356	RAFSPIPMF	0	K	R	GAFSPIPMF	0	K	G
mhci	B*57:01	KAFSPIPMF	0.894356	RAFSPIPMF	0	K	R	KAFSPIPMI	8	F	I
mhci	B*57:01	KAFSPIPMF	0.894356	RAFSPIPMF	0	K	R	MAFSPIPMF	0	K	M
mhci	B*57:01	KAFSPIPMF	0.894356	RAFSPIPMF	0	K	R	KAFSPIPSF	7	M	S
mhci	B*57:01	KAFSPIPMF	0.894356	RAFSPIPMF	0	K	R	IAFSPIPMF	0	K	I
mhci	B*57:01	KAFSPIPMF	0.894356	RAFSPIPMF	0	K	R	KAFSPIPGF	7	M	G
mhci	B*57:01	KAFSPIPMF	0.894356	RAFSPIPMF	0	K	R	GAFSPIPMF	0	K	G
mhci	B*57:01	KAFSPIPMF	0.894356	RAFSPIPMF	0	K	R	KAWSPIPMF	2	F	W
mhci	B*57:01	KAFSPIPMF	0.894356	RAFSPIPMF	0	K	R	AAFSPIPMF	0	K	A
mhci	B*57:01	KAFSPIPMF	0.894356	RAFSPIPMF	0	K	R	KAFSPITMF	6	P	T
mhci	B*57:01	RAFSPIPMF	0.876258	KAFSPIPMF	0	R	K	YAFSPIPMF	0	R	Y
mhci	B*57:01	RAFSPIPMF	0.876258	KAFSPIPMF	0	R	K	RAYSPIPMF	2	F	Y
mhci	B*57:01	RAFSPIPMF	0.876258	KAFSPIPMF	0	R	K	IAFSPIPMF	0	R	I
mhci	B*57:01	RAFSPIPMF	0.876258	KAFSPIPMF	0	R	K	RAFSPVPMF	5	I	V
mhci	B*57:01	RAFSPIPMF	0.876258	KAFSPIPMF	0	R	K	MAFSPIPMF	0	R	M
mhci	B*57:01	RAFSPIPMF	0.876258	KAFSPIPMF	0	R	K	RAFSGIPMF	4	P	G
mhci	B*57:01	RAFSPIPMF	0.876258	KAFSPIPMF	0	R	K	FAFSPIPMF	0	R	F
mhci	B*57:01	RAFSPIPMF	0.876258	KAFSPIPMF	0	R	K	RAHSPIPMF	2	F	H
mhci	B*57:01	RAFSPIPMF	0.876258	KAFSPIPMF	0	R	K	FAFSPIPMF	0	R	F
mhci	B*57:01	RAFSPIPMF	0.876258	KAFSPIPMF	0	R	K	RTFSPIPMF	1	A	T
mhci	B*57:01	KAFSPIPMF	0.894356	RAFSPIPMF	0	K	R	MAFSPIPMF	0	K	M
mhci	B*57:01	KAFSPIPMF	0.894356	RAFSPIPMF	0	K	R	KAFSPIPSF	7	M	S
mhci	B*57:01	KAFSPIPMF	0.894356	RAFSPIPMF	0	K	R	AAFSPIPMF	0	K	A
mhci	B*57:01	KAFSPIPMF	0.894356	RAFSPIPMF	0	K	R	KAFTPIPMF	3	S	T
mhci	B*57:01	KAFSPIPMF	0.894356	RAFSPIPMF	0	K	R	TAFSPIPMF	0	K	T
mhci	B*57:01	KAFSPIPMF	0.894356	RAFSPIPMF	0	K	R	KAFSPIVMF	6	P	V
mhci	B*57:01	KAFSPIPMF	0.894356	RAFSPIPMF	0	K	R	TAFSPIPMF	0	K	T
mhci	B*57:01	KAFSPIPMF	0.894356	RAFSPIPMF	0	K	R	KAFSPIPVF	7	M	V
mhci	B*57:01	KAFSPIPMF	0.894356	RAFSPIPMF	0	K	R	GAFSPIPMF	0	K	G
mhci	B*57:01	KAFSPIPMF	0.894356	RAFSPIPMF	0	K	R	KAFTPIPMF	3	S	T
mhci	B*57:01	RAFSPIPMF	0.876258	KAFSPIPMF	0	R	K	HAFSPIPMF	0	R	H
mhci	B*57:01	RAFSPIPMF	0.876258	KAFSPIPMF	0	R	K	RAFSPIPTF	7	M	T
mhci	B*57:01	RAFSPIPMF	0.876258	KAFSPIPMF	0	R	K	HAFSPIPMF	0	R	H
mhci	B*57:01	RAFSPIPMF	0.876258	KAFSPIPMF	0	R	K	RAFSPILMF	6	P	L
mhci	B*57:01	RAFSPIPMF	0.876258	KAFSPIPMF	0	R	K	LAFSPIPMF	0	R	L
mhci	B*57:01	RAFSPIPMF	0.876258	KAFSPIPMF	0	R	K	RAFSPIYMF	6	P	Y
mhci	B*57:01	RAFSPIPMF	0.876258	KAFSPIPMF	0	R	K	HAFSPIPMF	0	R	H
mhci	B*57:01	RAFSPIPMF	0.876258	KAFSPIPMF	0	R	K	RVFSPIPMF	1	A	V
mhci	B*57:01	RAFSPIPMF	0.876258	KAFSPIPMF	0	R	K	LAFSPIPMF	0	R	L
mhci	B*57:01	RAFSPIPMF	0.876258	KAFSPIPMF	0	R	K	RAFSPIPML	8	F	L
mhci	B*57:01	KAFSPIPMF	0.894356	RAFSPIPMF	0	K	R	VAFSPIPMF	0	K	V
mhci	B*57:01	KAFSPIPMF	0.894356	RAFSPIPMF	0	K	R	KAFSPIPSF	7	M	S
mhci	B*57:01	KAFSPIPMF	0.894356	RAFSPIPMF	0	K	R	GAFSPIPMF	0	K	G
mhci	B*57:01	KAFSPIPMF	0.894356	RAFSPIPMF	0	K	R	KAFPPIPMF	3	S	P
mhci	B*57:01	KAFSPIPMF	0.894356	RAFSPIPMF	0	K	R	MAFSPIPMF	0	K	M
mhci	B*57:01	KAFSPIPMF	0.894356	RAFSPIPMF	0	K	R	KAASPIPMF	2	F	A
mhci	B*57:01	KAFSPIPMF	0.894356	RAFSPIPMF	0	K	R	IAFSPIPMF	0	K	I
mhci	B*57:01	KAFSPIPMF	0.894356	RAFSPIPMF	0	K	R	KVFSPIPMF	1	A	V
mhci	B*57:01	KAFSPIPMF	0.894356	RAFSPIPMF	0	K	R	TAFSPIPMF	0	K	T
mhci	B*57:01	KAFSPIPMF	0.894356	RAFSPIPMF	0	K	R	KAFDPIPMF	3	S	D
mhci	B*57:01	RAFSPIPMF	0.876258	KAFSPIPMF	0	R	K	LAFSPIPMF	0	R	L
mhci	B*57:01	RAFSPIPMF	0.876258	KAFSPIPMF	0	R	K	RALSPIPMF	2	F	L
mhci	B*57:01	RAFSPIPMF	0.876258	KAFSPIPMF	0	R	K	LAFSPIPMF	0	R	L
mhci	B*57:01	RAFSPIPMF	0.876258	KAFSPIPMF	0	R	K	RAFSPIPMY	8	F	Y
mhci	B*57:01	RAFSPIPMF	0.876258	KAFSPIPMF	0	R	K	IAFSPIPMF	0	R	I
mhci	B*57:01	RAFSPIPMF	0.876258	KAFSPIPMF	0	R	K	RAFSPIYMF	6	P	Y
mhci	B*57:01	RAFSPIPMF	0.876258	KAFSPIPMF	0	R	K	AAFSPIPMF	0	R	A
mhci	B*57:01	RAFSPIPMF	0.876258	KAFSPIPMF	0	R	K	RAFSPIPYF	7	M	Y
mhci	B*57:01	RAFSPIPMF	0.876258	KAFSPIPMF	0	R	K	VAFSPIPMF	0	R	V
mhci	B*57:01	RAFSPIPMF	0.876258	KAFSPIPMF	0	R	K	RAFDPIPMF	3	S	D
mhci	B*57:01	KAFSPIPMF	0.894356	RAFSPIPMF	0	K	R	VAFSPIPMF	0	K	V
mhci	B*57:01	KAFSPIPMF	0.894356	RAFSPIPMF	0	K	R	KAFSPIVMF	6	P	V
mhci	B*57:01	KAFSPIPMF	0.894356	RAFSPIPMF	0	K	R	FAFSPIPMF	0	K	F
mhci	B*57:01	KAFSPIPMF	0.894356	RAFSPIPMF	0	K	R	KAFSPIVMF	6	P	V
mhci	B*57:01	KAFSPIPMF	0.894356	RAFSPIPMF	0	K	R	YAFSPIPMF	0	K	Y
mhci	B*57:01	KAFSPIPMF	0.894356	RAFSPIPMF	0	K	R	KAFDPIPMF	3	S	D
mhci	B*57:01	KAFSPIPMF	0.894356	RAFSPIPMF	0	K	R	VAFSPIPMF	0	K	V
mhci	B*57:01	KAFSPIPMF	0.894356	RAFSPIPMF	0	K	R	KAFSPILMF	6	P	L
mhci	B*57:01	KAFSPIPMF	0.894356	RAFSPIPMF	0	K	R	MAFSPIPMF	0	K	M
mhci	B*57:01	KAFSPIPMF	0.894356	RAFSPIPMF	0	K	R	KAFSPILMF	6	P	L
mhci	B*57:01	RAFSPIPMF	0.876258	KAFSPIPMF	0	R	K	FAFSPIPMF	0	R	F
mhci	B*57:01	RAFSPIPMF	0.876258	KAFSPIPMF	0	R	K	RAISPIPMF	2	F	I
mhci	B*57:01	RAFSPIPMF	0.876258	KAFSPIPMF	0	R	K	VAFSPIPMF	0	R	V
mhci	B*57:01	RAFSPIPMF	0.876258	KAFSPIPMF	0	R	K	RAFSPIPGF	7	M	G
mhci	B*57:01	RAFSPIPMF	0.876258	KAFSPIPMF	0	R	K	YAFSPIPMF	0	R	Y
mhci	B*57:01	RAFSPIPMF	0.876258	KAFSPIPMF	0	R	K	RAFSPITMF	6	P	T
mhci	B*57:01	RAFSPIPMF	0.876258	KAFSPIPMF	0	R	K	GAFSPIPMF	0	R	G
mhci	B*57:01	RAFSPIPMF	0.876258	KAFSPIPMF	0	R	K	RVFSPIPMF	1	A	V
mhci	B*57:01	RAFSPIPMF	0.876258	KAFSPIPMF	0	R	K	TAFSPIPMF	0	R	T
mhci	B*57:01	RAFSPIPMF	0.876258	KAFSPIPMF	0	R	K	RAFSPIPGF	7	M	G
mhci	B*57:01	KAFSPIPMF	0.894356	RAFSPIPMF	0	K	R	SAFSPIPMF	0	K	S
mhci	B*57:01	KAFSPIPMF	0.894356	RAFSPIPMF	0	K	R	KAFSPIPML	8	F	L
mhci	B*57:01	KAFSPIPMF	0.894356	RAFSPIPMF	0	K	R	LAFSPIPMF	0	K	L
mhci	B*57:01	KAFSPIPMF	0.894356	RAFSPIPMF	0	K	R	KAFGPIPMF	3	S	G
mhci	B*57:01	KAFSPIPMF	0.894356	RAFSPIPMF	0	K	R	TAFSPIPMF	0	K	T
mhci	B*57:01	KAFSPIPMF	0.894356	RAFSPIPMF	0	K	R	KAVSPIPMF	2	F	V
mhci	B*57:01	KAFSPIPMF	0.894356	RAFSPIPMF	0	K	R	MAFSPIPMF	0	K	M
mhci	B*57:01	KAFSPIPMF	0.894356	RAFSPIPMF	0	K	R	KALSPIPMF	2	F	L
mhci	B*57:01	KAFSPIPMF	0.894356	RAFSPIPMF	0	K	R	VAFSPIPMF	0	K	V
mhci	B*57:01	KAFSPIPMF	0.894356	RAFSPIPMF	0	K	R	KACSPIPMF	2	F	C
mhci	B*57:01	RAFSPIPMF	0.876258	KAFSPIPMF	0	R	K	FAFSPIPMF	0	R	F
mhci	B*57:01	RAFSPIPMF	0.876258	KAFSPIPMF	0	R	K	RACSPIPMF	2	F	C
mhci	B*57:01	RAFSPIPMF	0.876258	KAFSPIPMF	0	R	K	VAFSPIPMF	0	R	V
mhci	B*57:01	RAFSPIPMF	0.876258	KAFSPIPMF	0	R	K	RAFSPIPMY	8	F	Y
mhci	B*57:01	RAFSPIPMF	0.876258	KAFSPIPMF	0	R	K	IAFSPIPMF	0	R	I
mhci	B*57:01	RAFSPIPMF	0.876258	KAFSPIPMF	0	R	K	RAMSPIPMF	2	F	M
mhci	B*57:01	RAFSPIPMF	0.876258	KAFSPIPMF	0	R	K	HAFSPIPMF	0	R	H
mhci	B*57:01	RAFSPIPMF	0.876258	KAFSPIPMF	0	R	K	RAFSPVPMF	5	I	V
mhci	B*57:01	RAFSPIPMF	0.876258	KAFSPIPMF	0	R	K	HAFSPIPMF	0	R	H
mhci	B*57:01	RAFSPIPMF	0.876258	KAFSPIPMF	0	R	K	RAFSPILMF	6	P	L
mhci	B*57:01	KAFSPIPMF	0.894356	RAFSPIPMF	0	K	R	TAFSPIPMF	0	K	T
mhci	B*57:01	KAFSPIPMF	0.894356	RAFSPIPMF	0	K	R	KAYSPIPMF	2	F	Y
mhci	B*57:01	KAFSPIPMF	0.894356	RAFSPIPMF	0	K	R	FAFSPIPMF	0	K	F
mhci	B*57:01	KAFSPIPMF	0.894356	RAFSPIPMF	0	K	R	KAFSPVPMF	5	I	V
mhci	B*57:01	KAFSPIPMF	0.894356	RAFSPIPMF	0	K	R	VAFSPIPMF	0	K	V
mhci	B*57:01	KAFSPIPMF	0.894356	RAFSPIPMF	0	K	R	KAFSPIPMM	8	F	M
mhci	B*57:01	KAFSPIPMF	0.894356	RAFSPIPMF	0	K	R	GAFSPIPMF	0	K	G
mhci	B*57:01	KAFSPIPMF	0.894356	RAFSPIPMF	0	K	R	KAFSPIPMI	8	F	I
mhci	B*57:01	KAFSPIPMF	0.894356	RAFSPIPMF	0	K	R	MAFSPIPMF	0	K	M
mhci	B*57:01	KAFSPIPMF	0.894356	RAFSPIPMF	0	K	R	KAFSPIPFF	7	M	F
mhci	B*57:01	RAFSPIPMF	0.876258	KAFSPIPMF	0	R	K	MAFSPIPMF	0	R	M
mhci	B*57:01	RAFSPIPMF	0.876258	KAFSPIPMF	0	R	K	RAFSPIPFF	7	M	F
mhci	B*57:01	RAFSPIPMF	0.876258	KAFSPIPMF	0	R	K	YAFSPIPMF	0	R	Y
mhci	B*57:01	RAFSPIPMF	0.876258	KAFSPIPMF	0	R	K	RAFSPIVMF	6	P	V
mhci	B*57:01	RAFSPIPMF	0.876258	KAFSPIPMF	0	R	K	HAFSPIPMF	0	R	H
mhci	B*57:01	RAFSPIPMF	0.876258	KAFSPIPMF	0	R	K	RAFSPIPVF	7	M	V
mhci	B*57:01	RAFSPIPMF	0.876258	KAFSPIPMF	0	R	K	IAFSPIPMF	0	R	I
mhci	B*57:01	RAFSPIPMF	0.876258	KAFSPIPMF	0	R	K	RAFSPITMF	6	P	T
mhci	B*57:01	RAFSPIPMF	0.876258	KAFSPIPMF	0	R	K	MAFSPIPMF	0	R	M
mhci	B*57:01	RAFSPIPMF	0.876258	KAFSPIPMF	0	R	K	RAFSPILMF	6	P	L
mhci	B*57:01	HTQGYFPDW	0.956528	NTQGYFPDW	0	H	N	VTQGYFPDW	0	H	V
mhci	B*57:01	HTQGYFPDW	0.956528	NTQGYFPDW	0	H	N	HTQWYFPDW	3	G	W
mhci	B*57:01	HTQGYFPDW	0.956528	NTQGYFPDW	0	H	N	FTQGYFPDW	0	H	F
mhci	B*57:01	HTQGYFPDW	0.956528	NTQGYFPDW	0	H	N	HTFGYFPDW	2	Q	F
mhci	B*57:01	HTQGYFPDW	0.956528	NTQGYFPDW	0	H	N	ITQGYFPDW	0	H	I
mhci	B*57:01	HTQGYFPDW	0.956528	NTQGYFPDW	0	H	N	HTQGYFPIW	7	D	I
mhci	B*57:01	HTQGYFPDW	0.956528	NTQGYFPDW	0	H	N	YTQGYFPDW	0	H	Y
mhci	B*57:01	HTQGYFPDW	0.956528	NTQGYFPDW	0	H	N	HTQGYVPDW	5	F	V
mhci	B*57:01	HTQGYFPDW	0.956528	NTQGYFPDW	0	H	N	LTQGYFPDW	0	H	L
mhci	B*57:01	HTQGYFPDW	0.956528	NTQGYFPDW	0	H	N	HTQGAFPDW	4	Y	A
mhci	B*57:01	NTQGYFPDW	0.721712	HTQGYFPDW	0	N	H	TTQGYFPDW	0	N	T
mhci	B*57:01	NTQGYFPDW	0.721712	HTQGYFPDW	0	N	H	NTQGYFPAW	7	D	A
mhci	B*57:01	NTQGYFPDW	0.721712	HTQGYFPDW	0	N	H	KTQGYFPDW	0	N	K
mhci	B*57:01	NTQGYFPDW	0.721712	HTQGYFPDW	0	N	H	NTGGYFPDW	2	Q	G
mhci	B*57:01	NTQGYFPDW	0.721712	HTQGYFPDW	0	N	H	ATQGYFPDW	0	N	A
mhci	B*57:01	NTQGYFPDW	0.721712	HTQGYFPDW	0	N	H	NTQGVFPDW	4	Y	V
mhci	B*57:01	NTQGYFPDW	0.721712	HTQGYFPDW	0	N	H	MTQGYFPDW	0	N	M
mhci	B*57:01	NTQGYFPDW	0.721712	HTQGYFPDW	0	N	H	NTQGYDPDW	5	F	D
mhci	B*57:01	NTQGYFPDW	0.721712	HTQGYFPDW	0	N	H	CTQGYFPDW	0	N	C
mhci	B*57:01	NTQGYFPDW	0.721712	HTQGYFPDW	0	N	H	NTQGYKPDW	5	F	K
mhci	B*57:01	KAALDLSHF	0.755582	KSALDLSHF	1	A	S	KCALDLSHF	1	A	C
mhci	B*57:01	KAALDLSHF	0.755582	KSALDLSHF	1	A	S	IAALDLSHF	0	K	I
mhci	B*57:01	KAALDLSHF	0.755582	KSALDLSHF	1	A	S	KIALDLSHF	1	A	I
mhci	B*57:01	KAALDLSHF	0.755582	KSALDLSHF	1	A	S	KAALDLSLF	7	H	L
mhci	B*57:01	KAALDLSHF	0.755582	KSALDLSHF	1	A	S	KCALDLSHF	1	A	C
mhci	B*57:01	KAALDLSHF	0.755582	KSALDLSHF	1	A	S	MAALDLSHF	0	K	M
mhci	B*57:01	KAALDLSHF	0.755582	KSALDLSHF	1	A	S	KVALDLSHF	1	A	V
mhci	B*57:01	KAALDLSHF	0.755582	KSALDLSHF	1	A	S	KAAPDLSHF	3	L	P
mhci	B*57:01	KAALDLSHF	0.755582	KSALDLSHF	1	A	S	KCALDLSHF	1	A	C
mhci	B*57:01	KAALDLSHF	0.755582	KSALDLSHF	1	A	S	KAALFLSHF	4	D	F
mhci	B*57:01	KSALDLSHF	0.908904	KAALDLSHF	1	S	A	KIALDLSHF	1	S	I
mhci	B*57:01	KSALDLSHF	0.908904	KAALDLSHF	1	S	A	KSALDLSHW	8	F	W
mhci	B*57:01	KSALDLSHF	0.908904	KAALDLSHF	1	S	A	KIALDLSHF	1	S	I
mhci	B*57:01	KSALDLSHF	0.908904	KAALDLSHF	1	S	A	KSALWLSHF	4	D	W
mhci	B*57:01	KSALDLSHF	0.908904	KAALDLSHF	1	S	A	KIALDLSHF	1	S	I
mhci	B*57:01	KSALDLSHF	0.908904	KAALDLSHF	1	S	A	KSALDLSHI	8	F	I
mhci	B*57:01	KSALDLSHF	0.908904	KAALDLSHF	1	S	A	KMALDLSHF	1	S	M
mhci	B*57:01	KSALDLSHF	0.908904	KAALDLSHF	1	S	A	KSPLDLSHF	2	A	P
mhci	B*57:01	KSALDLSHF	0.908904	KAALDLSHF	1	S	A	KMALDLSHF	1	S	M
mhci	B*57:01	KSALDLSHF	0.908904	KAALDLSHF	1	S	A	LSALDLSHF	0	K	L
mhci	B*57:01	KAALDLSHF	0.755582	KSALDLSHF	1	A	S	KIALDLSHF	1	A	I
mhci	B*57:01	KAALDLSHF	0.755582	KSALDLSHF	1	A	S	KAALDLSFF	7	H	F
mhci	B*57:01	KAALDLSHF	0.755582	KSALDLSHF	1	A	S	KIALDLSHF	1	A	I
mhci	B*57:01	KAALDLSHF	0.755582	KSALDLSHF	1	A	S	KAALDLWHF	6	S	W
mhci	B*57:01	KAALDLSHF	0.755582	KSALDLSHF	1	A	S	KMALDLSHF	1	A	M
mhci	B*57:01	KAALDLSHF	0.755582	KSALDLSHF	1	A	S	HAALDLSHF	0	K	H
mhci	B*57:01	KAALDLSHF	0.755582	KSALDLSHF	1	A	S	KIALDLSHF	1	A	I
mhci	B*57:01	KAALDLSHF	0.755582	KSALDLSHF	1	A	S	KAALDLWHF	6	S	W
mhci	B*57:01	KAALDLSHF	0.755582	KSALDLSHF	1	A	S	KVALDLSHF	1	A	V
mhci	B*57:01	KAALDLSHF	0.755582	KSALDLSHF	1	A	S	YAALDLSHF	0	K	Y
mhci	B*57:01	KAALDLSHF	0.755582	KAAVDLSHF	3	L	V	KAARDLSHF	3	L	R
mhci	B*57:01	KAALDLSHF	0.755582	KAAVDLSHF	3	L	V	KAALPLSHF	4	D	P
mhci	B*57:01	KAALDLSHF	0.755582	KAAVDLSHF	3	L	V	KAANDLSHF	3	L	N
mhci	B*57:01	KAALDLSHF	0.755582	KAAVDLSHF	3	L	V	KAALDLSNF	7	H	N
mhci	B*57:01	KAALDLSHF	0.755582	KAAVDLSHF	3	L	V	KAAYDLSHF	3	L	Y
mhci	B*57:01	KAALDLSHF	0.755582	KAAVDLSHF	3	L	V	KAALDLFHF	6	S	F
mhci	B*57:01	KAALDLSHF	0.755582	KAAVDLSHF	3	L	V	KAAGDLSHF	3	L	G
mhci	B*57:01	KAALDLSHF	0.755582	KAAVDLSHF	3	L	V	HAALDLSHF	0	K	H
mhci	B*57:01	KAALDLSHF	0.755582	KAAVDLSHF	3	L	V	KAAHDLSHF	3	L	H
mhci	B*57:01	KAALDLSHF	0.755582	KAAVDLSHF	3	L	V	KAKLDLSHF	2	A	K
mhci	B*57:01	KAAVDLSHF	0.770733	KAALDLSHF	3	V	L	KAARDLSHF	3	V	R
mhci	B*57:01	KAAVDLSHF	0.770733	KAALDLSHF	3	V	L	KAAVDESHF	5	L	E
mhci	B*57:01	KAAVDLSHF	0.770733	KAALDLSHF	3	V	L	KAADDLSHF	3	V	D
mhci	B*57:01	KAAVDLSHF	0.770733	KAALDLSHF	3	V	L	RAAVDLSHF	0	K	R
mhci	B*57:01	KAAVDLSHF	0.770733	KAALDLSHF	3	V	L	KAAEDLSHF	3	V	E
mhci	B*57:01	KAAVDLSHF	0.770733	KAALDLSHF	3	V	L	KAHVDLSHF	2	A	H
mhci	B*57:01	KAAVDLSHF	0.770733	KAALDLSHF	3	V	L	KAAPDLSHF	3	V	P
mhci	B*57:01	KAAVDLSHF	0.770733	KAALDLSHF	3	V	L	KAPVDLSHF	2	A	P
mhci	B*57:01	KAAVDLSHF	0.770733	KAALDLSHF	3	V	L	KAAGDLSHF	3	V	G
mhci	B*57:01	KAAVDLSHF	0.770733	KAALDLSHF	3	V	L	KAAVDLEHF	6	S	E
mhci	B*57:01	KSALDLSHF	0.908904	KAALDLSHF	1	S	A	KIALDLSHF	1	S	I
mhci	B*57:01	KSALDLSHF	0.908904	KAALDLSHF	1	S	A	KSKLDLSHF	2	A	K
mhci	B*57:01	KSALDLSHF	0.908904	KAALDLSHF	1	S	A	KIALDLSHF	1	S	I
mhci	B*57:01	KSALDLSHF	0.908904	KAALDLSHF	1	S	A	KSMLDLSHF	2	A	M
mhci	B*57:01	KSALDLSHF	0.908904	KAALDLSHF	1	S	A	KMALDLSHF	1	S	M
mhci	B*57:01	KSALDLSHF	0.908904	KAALDLSHF	1	S	A	KSALDESHF	5	L	E
mhci	B*57:01	KSALDLSHF	0.908904	KAALDLSHF	1	S	A	KIALDLSHF	1	S	I
mhci	B*57:01	KSALDLSHF	0.908904	KAALDLSHF	1	S	A	KSALDLSHL	8	F	L
mhci	B*57:01	KSALDLSHF	0.908904	KAALDLSHF	1	S	A	KIALDLSHF	1	S	I
mhci	B*57:01	KSALDLSHF	0.908904	KAALDLSHF	1	S	A	KSALDLSQF	7	H	Q
mhci	B*57:01	TTLAEQIAW	0.936808	TTLTEQIAW	3	A	T	TTLYEQIAW	3	A	Y
mhci	B*57:01	TTLAEQIAW	0.936808	TTLTEQIAW	3	A	T	TTIAEQIAW	2	L	I
mhci	B*57:01	TTLAEQIAW	0.936808	TTLTEQIAW	3	A	T	TTLDEQIAW	3	A	D
mhci	B*57:01	TTLAEQIAW	0.936808	TTLTEQIAW	3	A	T	TTLAEQIRW	7	A	R
mhci	B*57:01	TTLAEQIAW	0.936808	TTLTEQIAW	3	A	T	TTLYEQIAW	3	A	Y
mhci	B*57:01	TTLAEQIAW	0.936808	TTLTEQIAW	3	A	T	TTMAEQIAW	2	L	M
mhci	B*57:01	TTLAEQIAW	0.936808	TTLTEQIAW	3	A	T	TTLPEQIAW	3	A	P
mhci	B*57:01	TTLAEQIAW	0.936808	TTLTEQIAW	3	A	T	TTYAEQIAW	2	L	Y
mhci	B*57:01	TTLAEQIAW	0.936808	TTLTEQIAW	3	A	T	TTLQEQIAW	3	A	Q
mhci	B*57:01	TTLAEQIAW	0.936808	TTLTEQIAW	3	A	T	TTLAEQIYW	7	A	Y
mhci	B*57:01	TTLAEQIAW	0.936808	TTLAEQMAW	6	I	M	TTLAEQSAW	6	I	S
mhci	B*57:01	TTLAEQIAW	0.936808	TTLAEQMAW	6	I	M	TTLKEQIAW	3	A	K
mhci	B*57:01	TTLAEQIAW	0.936808	TTLAEQMAW	6	I	M	TTLAEQYAW	6	I	Y
mhci	B*57:01	TTLAEQIAW	0.936808	TTLAEQMAW	6	I	M	TTLAEQICW	7	A	C
mhci	B*57:01	TTLAEQIAW	0.936808	TTLAEQMAW	6	I	M	TTLAEQSAW	6	I	S
mhci	B*57:01	TTLAEQIAW	0.936808	TTLAEQMAW	6	I	M	TTLDEQIAW	3	A	D
mhci	B*57:01	TTLAEQIAW	0.936808	TTLAEQMAW	6	I	M	TTLAEQTAW	6	I	T
mhci	B*57:01	TTLAEQIAW	0.936808	TTLAEQMAW	6	I	M	TTLAEQIHW	7	A	H
mhci	B*57:01	TTLAEQIAW	0.936808	TTLAEQMAW	6	I	M	TTLAEQKAW	6	I	K
mhci	B*57:01	TTLAEQIAW	0.936808	TTLAEQMAW	6	I	M	TTLASQIAW	4	E	S
mhci	B*57:01	TTLAEQIAW	0.936808	TTLAEQVAW	6	I	V	TTLAEQEAW	6	I	E
mhci	B*57:01	TTLAEQIAW	0.936808	TTLAEQVAW	6	I	V	TTRAEQIAW	2	L	R
mhci	B*57:01	TTLAEQIAW	0.936808	TTLAEQVAW	6	I	V	TTLAEQKAW	6	I	K
mhci	B*57:01	TTLAEQIAW	0.936808	TTLAEQVAW	6	I	V	TTLAEQIKW	7	A	K
mhci	B*57:01	TTLAEQIAW	0.936808	TTLAEQVAW	6	I	V	TTLAEQHAW	6	I	H
mhci	B*57:01	TTLAEQIAW	0.936808	TTLAEQVAW	6	I	V	STLAEQIAW	0	T	S
mhci	B*57:01	TTLAEQIAW	0.936808	TTLAEQVAW	6	I	V	TTLAEQPAW	6	I	P
mhci	B*57:01	TTLAEQIAW	0.936808	TTLAEQVAW	6	I	V	TTLAEQISW	7	A	S
mhci	B*57:01	TTLAEQIAW	0.936808	TTLAEQVAW	6	I	V	TTLAEQPAW	6	I	P
mhci	B*57:01	TTLAEQIAW	0.936808	TTLAEQVAW	6	I	V	TTLWEQIAW	3	A	W
mhci	B*57:01	TTLAEQMAW	0.932761	TTLAEQIAW	6	M	I	TTLAEQYAW	6	M	Y
mhci	B*57:01	TTLAEQMAW	0.932761	TTLAEQIAW	6	M	I	TTLNEQMAW	3	A	N
mhci	B*57:01	TTLAEQMAW	0.932761	TTLAEQIAW	6	M	I	TTLAEQPAW	6	M	P
mhci	B*57:01	TTLAEQMAW	0.932761	TTLAEQIAW	6	M	I	TTLAEQMSW	7	A	S
mhci	B*57:01	TTLAEQMAW	0.932761	TTLAEQIAW	6	M	I	TTLAEQSAW	6	M	S
mhci	B*57:01	TTLAEQMAW	0.932761	TTLAEQIAW	6	M	I	TTLAEWMAW	5	Q	W
mhci	B*57:01	TTLAEQMAW	0.932761	TTLAEQIAW	6	M	I	TTLAEQSAW	6	M	S
mhci	B*57:01	TTLAEQMAW	0.932761	TTLAEQIAW	6	M	I	TTAAEQMAW	2	L	A
mhci	B*57:01	TTLAEQMAW	0.932761	TTLAEQIAW	6	M	I	TTLAEQCAW	6	M	C
mhci	B*57:01	TTLAEQMAW	0.932761	TTLAEQIAW	6	M	I	TTLKEQMAW	3	A	K
mhci	B*57:01	TTLAEQMAW	0.932761	TTLAEQVAW	6	M	V	TTLAEQCAW	6	M	C
mhci	B*57:01	TTLAEQMAW	0.932761	TTLAEQVAW	6	M	V	TTLWEQMAW	3	A	W
mhci	B*57:01	TTLAEQMAW	0.932761	TTLAEQVAW	6	M	V	TTLAEQFAW	6	M	F
mhci	B*57:01	TTLAEQMAW	0.932761	TTLAEQVAW	6	M	V	TTLANQMAW	4	E	N
mhci	B*57:01	TTLAEQMAW	0.932761	TTLAEQVAW	6	M	V	TTLAEQWAW	6	M	W
mhci	B*57:01	TTLAEQMAW	0.932761	TTLAEQVAW	6	M	V	TTLQEQMAW	3	A	Q
mhci	B*57:01	TTLAEQMAW	0.932761	TTLAEQVAW	6	M	V	TTLAEQGAW	6	M	G
mhci	B*57:01	TTLAEQMAW	0.932761	TTLAEQVAW	6	M	V	TTLAEQMQW	7	A	Q
mhci	B*57:01	TTLAEQMAW	0.932761	TTLAEQVAW	6	M	V	TTLAEQHAW	6	M	H
mhci	B*57:01	TTLAEQMAW	0.932761	TTLAEQVAW	6	M	V	TTLNEQMAW	3	A	N
mhci	B*57:01	TTLAEQVAW	0.940485	TTLSEQVAW	3	A	S	TTLWEQVAW	3	A	W
mhci	B*57:01	TTLAEQVAW	0.940485	TTLSEQVAW	3	A	S	TTLAEVVAW	5	Q	V
mhci	B*57:01	TTLAEQVAW	0.940485	TTLSEQVAW	3	A	S	TTLVEQVAW	3	A	V
mhci	B*57:01	TTLAEQVAW	0.940485	TTLSEQVAW	3	A	S	TTLAEQRAW	6	V	R
mhci	B*57:01	TTLAEQVAW	0.940485	TTLSEQVAW	3	A	S	TTLLEQVAW	3	A	L
mhci	B*57:01	TTLAEQVAW	0.940485	TTLSEQVAW	3	A	S	TTLAMQVAW	4	E	M
mhci	B*57:01	TTLAEQVAW	0.940485	TTLSEQVAW	3	A	S	TTLPEQVAW	3	A	P
mhci	B*57:01	TTLAEQVAW	0.940485	TTLSEQVAW	3	A	S	TTLAEQVIW	7	A	I
mhci	B*57:01	TTLAEQVAW	0.940485	TTLSEQVAW	3	A	S	TTLVEQVAW	3	A	V
mhci	B*57:01	TTLAEQVAW	0.940485	TTLSEQVAW	3	A	S	TTLAEQPAW	6	V	P
mhci	B*57:01	TTLAEQVAW	0.940485	TTLTEQVAW	3	A	T	TTLLEQVAW	3	A	L
mhci	B*57:01	TTLAEQVAW	0.940485	TTLTEQVAW	3	A	T	MTLAEQVAW	0	T	M
mhci	B*57:01	TTLAEQVAW	0.940485	TTLTEQVAW	3	A	T	TTLEEQVAW	3	A	E
mhci	B*57:01	TTLAEQVAW	0.940485	TTLTEQVAW	3	A	T	TTHAEQVAW	2	L	H
mhci	B*57:01	TTLAEQVAW	0.940485	TTLTEQVAW	3	A	T	TTLIEQVAW	3	A	I
mhci	B*57:01	TTLAEQVAW	0.940485	TTLTEQVAW	3	A	T	PTLAEQVAW	0	T	P
mhci	B*57:01	TTLAEQVAW	0.940485	TTLTEQVAW	3	A	T	TTLGEQVAW	3	A	G
mhci	B*57:01	TTLAEQVAW	0.940485	TTLTEQVAW	3	A	T	TTYAEQVAW	2	L	Y
mhci	B*57:01	TTLAEQVAW	0.940485	TTLTEQVAW	3	A	T	TTLFEQVAW	3	A	F
mhci	B*57:01	TTLAEQVAW	0.940485	TTLTEQVAW	3	A	T	TTLAEQVFW	7	A	F
mhci	B*57:01	TTLAEQVAW	0.940485	TTLAEQIAW	6	V	I	TTLAEQKAW	6	V	K
mhci	B*57:01	TTLAEQVAW	0.940485	TTLAEQIAW	6	V	I	TTLAEQVHW	7	A	H
mhci	B*57:01	TTLAEQVAW	0.940485	TTLAEQIAW	6	V	I	TTLAEQYAW	6	V	Y
mhci	B*57:01	TTLAEQVAW	0.940485	TTLAEQIAW	6	V	I	TTLAEWVAW	5	Q	W
mhci	B*57:01	TTLAEQVAW	0.940485	TTLAEQIAW	6	V	I	TTLAEQAAW	6	V	A
mhci	B*57:01	TTLAEQVAW	0.940485	TTLAEQIAW	6	V	I	TTLAEQVDW	7	A	D
mhci	B*57:01	TTLAEQVAW	0.940485	TTLAEQIAW	6	V	I	TTLAEQNAW	6	V	N
mhci	B*57:01	TTLAEQVAW	0.940485	TTLAEQIAW	6	V	I	TTLAYQVAW	4	E	Y
mhci	B*57:01	TTLAEQVAW	0.940485	TTLAEQIAW	6	V	I	TTLAEQQAW	6	V	Q
mhci	B*57:01	TTLAEQVAW	0.940485	TTLAEQIAW	6	V	I	TTLKEQVAW	3	A	K
mhci	B*57:01	TTLAEQVAW	0.940485	TTLAEQMAW	6	V	M	TTLAEQPAW	6	V	P
mhci	B*57:01	TTLAEQVAW	0.940485	TTLAEQMAW	6	V	M	TTLAEQVHW	7	A	H
mhci	B*57:01	TTLAEQVAW	0.940485	TTLAEQMAW	6	V	M	TTLAEQYAW	6	V	Y
mhci	B*57:01	TTLAEQVAW	0.940485	TTLAEQMAW	6	V	M	TTLAEEVAW	5	Q	E
mhci	B*57:01	TTLAEQVAW	0.940485	TTLAEQMAW	6	V	M	TTLAEQNAW	6	V	N
mhci	B*57:01	TTLAEQVAW	0.940485	TTLAEQMAW	6	V	M	TTLAEQVHW	7	A	H
mhci	B*57:01	TTLAEQVAW	0.940485	TTLAEQMAW	6	V	M	TTLAEQTAW	6	V	T
mhci	B*57:01	TTLAEQVAW	0.940485	TTLAEQMAW	6	V	M	TTAAEQVAW	2	L	A
mhci	B*57:01	TTLAEQVAW	0.940485	TTLAEQMAW	6	V	M	TTLAEQSAW	6	V	S
mhci	B*57:01	TTLAEQVAW	0.940485	TTLAEQMAW	6	V	M	TTWAEQVAW	2	L	W
mhci	B*57:01	TTLSEQVAW	0.955137	TTLAEQVAW	3	S	A	TTLHEQVAW	3	S	H
mhci	B*57:01	TTLSEQVAW	0.955137	TTLAEQVAW	3	S	A	TTLSEQEAW	6	V	E
mhci	B*57:01	TTLSEQVAW	0.955137	TTLAEQVAW	3	S	A	TTLYEQVAW	3	S	Y
mhci	B*57:01	TTLSEQVAW	0.955137	TTLAEQVAW	3	S	A	WTLSEQVAW	0	T	W
mhci	B*57:01	TTLSEQVAW	0.955137	TTLAEQVAW	3	S	A	TTLIEQVAW	3	S	I
mhci	B*57:01	TTLSEQVAW	0.955137	TTLAEQVAW	3	S	A	MTLSEQVAW	0	T	M
mhci	B*57:01	TTLSEQVAW	0.955137	TTLAEQVAW	3	S	A	TTLFEQVAW	3	S	F
mhci	B*57:01	TTLSEQVAW	0.955137	TTLAEQVAW	3	S	A	TTLSEMVAW	5	Q	M
mhci	B*57:01	TTLSEQVAW	0.955137	TTLAEQVAW	3	S	A	TTLWEQVAW	3	S	W
mhci	B*57:01	TTLSEQVAW	0.955137	TTLAEQVAW	3	S	A	TTLSEDVAW	5	Q	D
mhci	B*57:01	TTLSEQVAW	0.955137	TTLTEQVAW	3	S	T	TTLLEQVAW	3	S	L
mhci	B*57:01	TTLSEQVAW	0.955137	TTLTEQVAW	3	S	T	TTMSEQVAW	2	L	M
mhci	B*57:01	TTLSEQVAW	0.955137	TTLTEQVAW	3	S	T	TTLMEQVAW	3	S	M
mhci	B*57:01	TTLSEQVAW	0.955137	TTLTEQVAW	3	S	T	TTLSEQWAW	6	V	W
mhci	B*57:01	TTLSEQVAW	0.955137	TTLTEQVAW	3	S	T	TTLWEQVAW	3	S	W
mhci	B*57:01	TTLSEQVAW	0.955137	TTLTEQVAW	3	S	T	TTLSEQYAW	6	V	Y
mhci	B*57:01	TTLSEQVAW	0.955137	TTLTEQVAW	3	S	T	TTLHEQVAW	3	S	H
mhci	B*57:01	TTLSEQVAW	0.955137	TTLTEQVAW	3	S	T	TTLSEPVAW	5	Q	P
mhci	B*57:01	TTLSEQVAW	0.955137	TTLTEQVAW	3	S	T	TTLDEQVAW	3	S	D
mhci	B*57:01	TTLSEQVAW	0.955137	TTLTEQVAW	3	S	T	KTLSEQVAW	0	T	K
mhci	B*57:01	TTLTEQIAW	0.940805	TTLAEQIAW	3	T	A	TTLFEQIAW	3	T	F
mhci	B*57:01	TTLTEQIAW	0.940805	TTLAEQIAW	3	T	A	TTLTEQRAW	6	I	R
mhci	B*57:01	TTLTEQIAW	0.940805	TTLAEQIAW	3	T	A	TTLQEQIAW	3	T	Q
mhci	B*57:01	TTLTEQIAW	0.940805	TTLAEQIAW	3	T	A	TTLTEQFAW	6	I	F
mhci	B*57:01	TTLTEQIAW	0.940805	TTLAEQIAW	3	T	A	TTLKEQIAW	3	T	K
mhci	B*57:01	TTLTEQIAW	0.940805	TTLAEQIAW	3	T	A	ETLTEQIAW	0	T	E
mhci	B*57:01	TTLTEQIAW	0.940805	TTLAEQIAW	3	T	A	TTLHEQIAW	3	T	H
mhci	B*57:01	TTLTEQIAW	0.940805	TTLAEQIAW	3	T	A	TTLTEQIMW	7	A	M
mhci	B*57:01	TTLTEQIAW	0.940805	TTLAEQIAW	3	T	A	TTLYEQIAW	3	T	Y
mhci	B*57:01	TTLTEQIAW	0.940805	TTLAEQIAW	3	T	A	FTLTEQIAW	0	T	F
mhci	B*57:01	TTLTEQIAW	0.940805	TTLTEQVAW	6	I	V	TTLTEQSAW	6	I	S
mhci	B*57:01	TTLTEQIAW	0.940805	TTLTEQVAW	6	I	V	TSLTEQIAW	1	T	S
mhci	B*57:01	TTLTEQIAW	0.940805	TTLTEQVAW	6	I	V	TTLTEQRAW	6	I	R
mhci	B*57:01	TTLTEQIAW	0.940805	TTLTEQVAW	6	I	V	TTLDEQIAW	3	T	D
mhci	B*57:01	TTLTEQIAW	0.940805	TTLTEQVAW	6	I	V	TTLTEQWAW	6	I	W
mhci	B*57:01	TTLTEQIAW	0.940805	TTLTEQVAW	6	I	V	HTLTEQIAW	0	T	H
mhci	B*57:01	TTLTEQIAW	0.940805	TTLTEQVAW	6	I	V	TTLTEQYAW	6	I	Y
mhci	B*57:01	TTLTEQIAW	0.940805	TTLTEQVAW	6	I	V	TTNTEQIAW	2	L	N
mhci	B*57:01	TTLTEQIAW	0.940805	TTLTEQVAW	6	I	V	TTLTEQQAW	6	I	Q
mhci	B*57:01	TTLTEQIAW	0.940805	TTLTEQVAW	6	I	V	QTLTEQIAW	0	T	Q
mhci	B*57:01	TTLTEQVAW	0.943572	TTLAEQVAW	3	T	A	TTLFEQVAW	3	T	F
mhci	B*57:01	TTLTEQVAW	0.943572	TTLAEQVAW	3	T	A	TTLTNQVAW	4	E	N
mhci	B*57:01	TTLTEQVAW	0.943572	TTLAEQVAW	3	T	A	TTLREQVAW	3	T	R
mhci	B*57:01	TTLTEQVAW	0.943572	TTLAEQVAW	3	T	A	TTLTHQVAW	4	E	H
mhci	B*57:01	TTLTEQVAW	0.943572	TTLAEQVAW	3	T	A	TTLREQVAW	3	T	R
mhci	B*57:01	TTLTEQVAW	0.943572	TTLAEQVAW	3	T	A	TTLTEIVAW	5	Q	I
mhci	B*57:01	TTLTEQVAW	0.943572	TTLAEQVAW	3	T	A	TTLQEQVAW	3	T	Q
mhci	B*57:01	TTLTEQVAW	0.943572	TTLAEQVAW	3	T	A	TTLTEQFAW	6	V	F
mhci	B*57:01	TTLTEQVAW	0.943572	TTLAEQVAW	3	T	A	TTLREQVAW	3	T	R
mhci	B*57:01	TTLTEQVAW	0.943572	TTLAEQVAW	3	T	A	TTLTERVAW	5	Q	R
mhci	B*57:01	TTLTEQVAW	0.943572	TTLSEQVAW	3	T	S	TTLIEQVAW	3	T	I
mhci	B*57:01	TTLTEQVAW	0.943572	TTLSEQVAW	3	T	S	TTLTEQVRW	7	A	R
mhci	B*57:01	TTLTEQVAW	0.943572	TTLSEQVAW	3	T	S	TTLPEQVAW	3	T	P
mhci	B*57:01	TTLTEQVAW	0.943572	TTLSEQVAW	3	T	S	TTLTEQRAW	6	V	R
mhci	B*57:01	TTLTEQVAW	0.943572	TTLSEQVAW	3	T	S	TTLYEQVAW	3	T	Y
mhci	B*57:01	TTLTEQVAW	0.943572	TTLSEQVAW	3	T	S	TTRTEQVAW	2	L	R
mhci	B*57:01	TTLTEQVAW	0.943572	TTLSEQVAW	3	T	S	TTLPEQVAW	3	T	P
mhci	B*57:01	TTLTEQVAW	0.943572	TTLSEQVAW	3	T	S	TTLTEQVLW	7	A	L
mhci	B*57:01	TTLTEQVAW	0.943572	TTLSEQVAW	3	T	S	TTLVEQVAW	3	T	V
mhci	B*57:01	TTLTEQVAW	0.943572	TTLSEQVAW	3	T	S	WTLTEQVAW	0	T	W
mhci	B*57:01	TTLTEQVAW	0.943572	TTLTEQIAW	6	V	I	TTLTEQPAW	6	V	P
mhci	B*57:01	TTLTEQVAW	0.943572	TTLTEQIAW	6	V	I	TTLTHQVAW	4	E	H
mhci	B*57:01	TTLTEQVAW	0.943572	TTLTEQIAW	6	V	I	TTLTEQTAW	6	V	T
mhci	B*57:01	TTLTEQVAW	0.943572	TTLTEQIAW	6	V	I	TTWTEQVAW	2	L	W
mhci	B*57:01	TTLTEQVAW	0.943572	TTLTEQIAW	6	V	I	TTLTEQNAW	6	V	N
mhci	B*57:01	TTLTEQVAW	0.943572	TTLTEQIAW	6	V	I	KTLTEQVAW	0	T	K
mhci	B*57:01	TTLTEQVAW	0.943572	TTLTEQIAW	6	V	I	TTLTEQQAW	6	V	Q
mhci	B*57:01	TTLTEQVAW	0.943572	TTLTEQIAW	6	V	I	TTYTEQVAW	2	L	Y
mhci	B*57:01	TTLTEQVAW	0.943572	TTLTEQIAW	6	V	I	TTLTEQRAW	6	V	R
mhci	B*57:01	TTLTEQVAW	0.943572	TTLTEQIAW	6	V	I	PTLTEQVAW	0	T	P
mhci	B*57:01	KAALDLSHF	0.755582	KSALDLSHF	1	A	S	KVALDLSHF	1	A	V
mhci	B*57:01	KAALDLSHF	0.755582	KSALDLSHF	1	A	S	KAPLDLSHF	2	A	P
mhci	B*57:01	KAALDLSHF	0.755582	KSALDLSHF	1	A	S	KMALDLSHF	1	A	M
mhci	B*57:01	KAALDLSHF	0.755582	KSALDLSHF	1	A	S	KAAVDLSHF	3	L	V
mhci	B*57:01	KAALDLSHF	0.755582	KSALDLSHF	1	A	S	KVALDLSHF	1	A	V
mhci	B*57:01	KAALDLSHF	0.755582	KSALDLSHF	1	A	S	KAALDCSHF	5	L	C
mhci	B*57:01	KAALDLSHF	0.755582	KSALDLSHF	1	A	S	KIALDLSHF	1	A	I
mhci	B*57:01	KAALDLSHF	0.755582	KSALDLSHF	1	A	S	KAALDLPHF	6	S	P
mhci	B*57:01	KAALDLSHF	0.755582	KSALDLSHF	1	A	S	KMALDLSHF	1	A	M
mhci	B*57:01	KAALDLSHF	0.755582	KSALDLSHF	1	A	S	KAALDLFHF	6	S	F
mhci	B*57:01	KSALDLSHF	0.908904	KAALDLSHF	1	S	A	KMALDLSHF	1	S	M
mhci	B*57:01	KSALDLSHF	0.908904	KAALDLSHF	1	S	A	ISALDLSHF	0	K	I
mhci	B*57:01	KSALDLSHF	0.908904	KAALDLSHF	1	S	A	KMALDLSHF	1	S	M
mhci	B*57:01	KSALDLSHF	0.908904	KAALDLSHF	1	S	A	KSALDLSNF	7	H	N
mhci	B*57:01	KSALDLSHF	0.908904	KAALDLSHF	1	S	A	KIALDLSHF	1	S	I
mhci	B*57:01	KSALDLSHF	0.908904	KAALDLSHF	1	S	A	KSALDLSQF	7	H	Q
mhci	B*57:01	KSALDLSHF	0.908904	KAALDLSHF	1	S	A	KIALDLSHF	1	S	I
mhci	B*57:01	KSALDLSHF	0.908904	KAALDLSHF	1	S	A	KSALDLSIF	7	H	I
mhci	B*57:01	KSALDLSHF	0.908904	KAALDLSHF	1	S	A	KMALDLSHF	1	S	M
mhci	B*57:01	KSALDLSHF	0.908904	KAALDLSHF	1	S	A	KSAYDLSHF	3	L	Y
mhci	B*57:01	LSITPEPYF	0.644074	LTITPEPYF	1	S	T	MSITPEPYF	0	L	M
mhci	B*57:01	LSITPEPYF	0.644074	LTITPEPYF	1	S	T	LSITPEPMF	7	Y	M
mhci	B*57:01	LSITPEPYF	0.644074	LTITPEPYF	1	S	T	LSITPIPYF	5	E	I
mhci	B*57:01	LSITPEPYF	0.644074	LTITPEPYF	1	S	T	LSITPEIYF	6	P	I
mhci	B*57:01	LSITPEPYF	0.644074	LTITPEPYF	1	S	T	ISITPEPYF	0	L	I
mhci	B*57:01	LTITPEPFF	0.536939	LTITPEPYF	7	F	Y	LTITPEPQF	7	F	Q
mhci	B*57:01	LTITPEPFF	0.536939	LTITPEPYF	7	F	Y	LTISPEPFF	3	T	S
mhci	B*57:01	LTITPEPFF	0.536939	LTITPEPYF	7	F	Y	LTITPEPVF	7	F	V
mhci	B*57:01	LTITPEPFF	0.536939	LTITPEPYF	7	F	Y	LTVTPEPFF	2	I	V
mhci	B*57:01	LTITPEPFF	0.536939	LTITPEPYF	7	F	Y	LTITPEPMF	7	F	M
mhci	B*57:01	LTITPEPFF	0.536939	LTITPEPYF	7	F	Y	LTIQPEPFF	3	T	Q
mhci	B*57:01	LTITPEPFF	0.536939	LTITPEPYF	7	F	Y	LTITPEPVF	7	F	V
mhci	B*57:01	LTITPEPFF	0.536939	LTITPEPYF	7	F	Y	LTITPEIFF	6	P	I
mhci	B*57:01	LTITPEPFF	0.536939	LTITPEPYF	7	F	Y	LTITPEPLF	7	F	L
mhci	B*57:01	LTITPEPFF	0.536939	LTITPEPYF	7	F	Y	LTIPPEPFF	3	T	P
mhci	B*57:01	LTITPEPYF	0.668317	LSITPEPYF	1	T	S	LTITPHPYF	5	E	H
mhci	B*57:01	LTITPEPYF	0.668317	LSITPEPYF	1	T	S	MTITPEPYF	0	L	M
mhci	B*57:01	LTITPEPYF	0.668317	LSITPEPYF	1	T	S	LTITPELYF	6	P	L
mhci	B*57:01	LTITPEPYF	0.668317	LSITPEPYF	1	T	S	YTITPEPYF	0	L	Y
mhci	B*57:01	LTITPEPYF	0.668317	LSITPEPYF	1	T	S	LTITPEPMF	7	Y	M
mhci	B*57:01	LTITPEPYF	0.668317	LTLTPEPYF	2	I	L	LTYTPEPYF	2	I	Y
mhci	B*57:01	LTITPEPYF	0.668317	LTLTPEPYF	2	I	L	LTIEPEPYF	3	T	E
mhci	B*57:01	LTITPEPYF	0.668317	LTLTPEPYF	2	I	L	LTYTPEPYF	2	I	Y
mhci	B*57:01	LTITPEPYF	0.668317	LTLTPEPYF	2	I	L	LTITPQPYF	5	E	Q
mhci	B*57:01	LTITPEPYF	0.668317	LTLTPEPYF	2	I	L	LTWTPEPYF	2	I	W
mhci	B*57:01	LTITPEPYF	0.668317	LTLTPEPYF	2	I	L	LTINPEPYF	3	T	N
mhci	B*57:01	LTITPEPYF	0.668317	LTLTPEPYF	2	I	L	LTWTPEPYF	2	I	W
mhci	B*57:01	LTITPEPYF	0.668317	LTLTPEPYF	2	I	L	LTITPEKYF	6	P	K
mhci	B*57:01	LTITPEPYF	0.668317	LTLTPEPYF	2	I	L	LTYTPEPYF	2	I	Y
mhci	B*57:01	LTITPEPYF	0.668317	LTLTPEPYF	2	I	L	LTIHPEPYF	3	T	H
mhci	B*57:01	LTITPEPYF	0.668317	LTITPEPFF	7	Y	F	LTITPEPSF	7	Y	S
mhci	B*57:01	LTITPEPYF	0.668317	LTITPEPFF	7	Y	F	LTVTPEPYF	2	I	V
mhci	B*57:01	LTITPEPYF	0.668317	LTITPEPFF	7	Y	F	LTITPEPQF	7	Y	Q
mhci	B*57:01	LTITPEPYF	0.668317	LTITPEPFF	7	Y	F	LTITPVPYF	5	E	V
mhci	B*57:01	LTITPEPYF	0.668317	LTITPEPFF	7	Y	F	LTITPEPTF	7	Y	T
mhci	B*57:01	LTITPEPYF	0.668317	LTITPEPFF	7	Y	F	VTITPEPYF	0	L	V
mhci	B*57:01	LTITPEPYF	0.668317	LTITPEPFF	7	Y	F	LTITPEPVF	7	Y	V
mhci	B*57:01	LTITPEPYF	0.668317	LTITPEPFF	7	Y	F	LTITPEVYF	6	P	V
mhci	B*57:01	LTITPEPYF	0.668317	LTITPEPFF	7	Y	F	LTITPEPSF	7	Y	S
mhci	B*57:01	LTITPEPYF	0.668317	LTITPEPFF	7	Y	F	LTITPHPYF	5	E	H
mhci	B*57:01	LTITPEPYF	0.668317	LSITPEPYF	1	T	S	FTITPEPYF	0	L	F
mhci	B*57:01	LTITPEPYF	0.668317	LSITPEPYF	1	T	S	LTWTPEPYF	2	I	W
mhci	B*57:01	LTITPEPYF	0.668317	LSITPEPYF	1	T	S	LTITPELYF	6	P	L
mhci	B*57:01	LTITPEPYF	0.668317	LSITPEPYF	1	T	S	LTITPEPVF	7	Y	V
mhci	B*57:01	LTITPEPYF	0.668317	LSITPEPYF	1	T	S	LTIRPEPYF	3	T	R
mhci	B*57:01	LTITPEPYF	0.668317	LTLTPEPYF	2	I	L	LTWTPEPYF	2	I	W
mhci	B*57:01	LTITPEPYF	0.668317	LTLTPEPYF	2	I	L	LTITPEWYF	6	P	W
mhci	B*57:01	LTITPEPYF	0.668317	LTLTPEPYF	2	I	L	LTYTPEPYF	2	I	Y
mhci	B*57:01	LTITPEPYF	0.668317	LTLTPEPYF	2	I	L	LTITPEPTF	7	Y	T
mhci	B*57:01	LTITPEPYF	0.668317	LTLTPEPYF	2	I	L	LTYTPEPYF	2	I	Y
mhci	B*57:01	LTITPEPYF	0.668317	LTLTPEPYF	2	I	L	LTISPEPYF	3	T	S
mhci	B*57:01	LTITPEPYF	0.668317	LTLTPEPYF	2	I	L	LTYTPEPYF	2	I	Y
mhci	B*57:01	LTITPEPYF	0.668317	LTLTPEPYF	2	I	L	LTITPNPYF	5	E	N
mhci	B*57:01	LTITPEPYF	0.668317	LTLTPEPYF	2	I	L	LTYTPEPYF	2	I	Y
mhci	B*57:01	LTITPEPYF	0.668317	LTLTPEPYF	2	I	L	LAITPEPYF	1	T	A
mhci	B*57:01	LTITPEPYF	0.668317	LTITPEPFF	7	Y	F	LTITPEPQF	7	Y	Q
mhci	B*57:01	LTITPEPYF	0.668317	LTITPEPFF	7	Y	F	LTVTPEPYF	2	I	V
mhci	B*57:01	LTITPEPYF	0.668317	LTITPEPFF	7	Y	F	LTITPEPTF	7	Y	T
mhci	B*57:01	LTITPEPYF	0.668317	LTITPEPFF	7	Y	F	LTISPEPYF	3	T	S
mhci	B*57:01	LTITPEPYF	0.668317	LTITPEPFF	7	Y	F	LTITPEPAF	7	Y	A
mhci	B*57:01	LTITPEPYF	0.668317	LTITPEPFF	7	Y	F	LTITPEKYF	6	P	K
mhci	B*57:01	LTITPEPYF	0.668317	LTITPEPFF	7	Y	F	LTITPEPSF	7	Y	S
mhci	B*57:01	LTITPEPYF	0.668317	LTITPEPFF	7	Y	F	LTITPNPYF	5	E	N
mhci	B*57:01	LTITPEPYF	0.668317	LTITPEPFF	7	Y	F	LTITPEPVF	7	Y	V
mhci	B*57:01	LTITPEPYF	0.668317	LTITPEPFF	7	Y	F	LTITPRPYF	5	E	R
mhci	B*57:01	LTLTPEPYF	0.634957	LTITPEPYF	2	L	I	LTYTPEPYF	2	L	Y
mhci	B*57:01	LTLTPEPYF	0.634957	LTITPEPYF	2	L	I	LTLTPSPYF	5	E	S
mhci	B*57:01	LTLTPEPYF	0.634957	LTITPEPYF	2	L	I	LTYTPEPYF	2	L	Y
mhci	B*57:01	LTLTPEPYF	0.634957	LTITPEPYF	2	L	I	LTLTPEPYW	8	F	W
mhci	B*57:01	LTLTPEPYF	0.634957	LTITPEPYF	2	L	I	LTYTPEPYF	2	L	Y
mhci	B*57:01	LTLTPEPYF	0.634957	LTITPEPYF	2	L	I	LTLTPHPYF	5	E	H
mhci	B*57:01	LTLTPEPYF	0.634957	LTITPEPYF	2	L	I	LTWTPEPYF	2	L	W
mhci	B*57:01	LTLTPEPYF	0.634957	LTITPEPYF	2	L	I	WTLTPEPYF	0	L	W
mhci	B*57:01	LTLTPEPYF	0.634957	LTITPEPYF	2	L	I	LTWTPEPYF	2	L	W
mhci	B*57:01	LTLTPEPYF	0.634957	LTITPEPYF	2	L	I	LTLTPGPYF	5	E	G
mhci	B*57:03	ASFSPELRW	0.929158	SSFSPELRW	0	A	S	HSFSPELRW	0	A	H
mhci	B*57:03	ASFSPELRW	0.929158	SSFSPELRW	0	A	S	ASCSPELRW	2	F	C
mhci	B*57:03	ASFSPELRW	0.929158	SSFSPELRW	0	A	S	WSFSPELRW	0	A	W
mhci	B*57:03	ASFSPELRW	0.929158	SSFSPELRW	0	A	S	ASFSPHLRW	5	E	H
mhci	B*57:03	ASFSPELRW	0.929158	SSFSPELRW	0	A	S	ISFSPELRW	0	A	I
mhci	B*57:03	ASFSPELRW	0.929158	SSFSPELRW	0	A	S	ASFWPELRW	3	S	W
mhci	B*57:03	ASFSPELRW	0.929158	SSFSPELRW	0	A	S	YSFSPELRW	0	A	Y
mhci	B*57:03	ASFSPELRW	0.929158	SSFSPELRW	0	A	S	ASFVPELRW	3	S	V
mhci	B*57:03	ASFSPELRW	0.929158	SSFSPELRW	0	A	S	WSFSPELRW	0	A	W
mhci	B*57:03	ASFSPELRW	0.929158	SSFSPELRW	0	A	S	ASFSIELRW	4	P	I
mhci	B*57:03	SSFSPELRW	0.935399	ASFSPELRW	0	S	A	DSFSPELRW	0	S	D
mhci	B*57:03	SSFSPELRW	0.935399	ASFSPELRW	0	S	A	SSESPELRW	2	F	E
mhci	B*57:03	SSFSPELRW	0.935399	ASFSPELRW	0	S	A	FSFSPELRW	0	S	F
mhci	B*57:03	SSFSPELRW	0.935399	ASFSPELRW	0	S	A	SSNSPELRW	2	F	N
mhci	B*57:03	SSFSPELRW	0.935399	ASFSPELRW	0	S	A	LSFSPELRW	0	S	L
mhci	B*57:03	SSFSPELRW	0.935399	ASFSPELRW	0	S	A	SSPSPELRW	2	F	P
mhci	B*57:03	SSFSPELRW	0.935399	ASFSPELRW	0	S	A	LSFSPELRW	0	S	L
mhci	B*57:03	SSFSPELRW	0.935399	ASFSPELRW	0	S	A	SSFNPELRW	3	S	N
mhci	B*57:03	SSFSPELRW	0.935399	ASFSPELRW	0	S	A	ESFSPELRW	0	S	E
mhci	B*57:03	SSFSPELRW	0.935399	ASFSPELRW	0	S	A	SSFSLELRW	4	P	L
mhcii	DPA1*01:03_DPB1*04:01	IEDLLFDKV	0.097988	IEDLLFNKV	6	D	N	IEDLLFVKV	6	D	V
mhcii	DPA1*01:03_DPB1*04:01	IEDLLFDKV	0.097988	IEDLLFNKV	6	D	N	IEDLLWDKV	5	F	W
mhcii	DPA1*01:03_DPB1*04:01	IEDLLFDKV	0.097988	IEDLLFNKV	6	D	N	IEDLLFAKV	6	D	A
mhcii	DPA1*01:03_DPB1*04:01	IEDLLFDKV	0.097988	IEDLLFNKV	6	D	N	IEDLMFDKV	4	L	M
mhcii	DPA1*01:03_DPB1*04:01	IEDLLFDKV	0.097988	IEDLLFNKV	6	D	N	IEDLLFPKV	6	D	P
mhcii	DPA1*01:03_DPB1*04:01	IEDLLFDKV	0.097988	IEDLLFNKV	6	D	N	IEDCLFDKV	3	L	C
mhcii	DPA1*01:03_DPB1*04:01	IEDLLFDKV	0.097988	IEDLLFNKV	6	D	N	IEDLLFMKV	6	D	M
mhcii	DPA1*01:03_DPB1*04:01	IEDLLFDKV	0.097988	IEDLLFNKV	6	D	N	IEDLVFDKV	4	L	V
mhcii	DPA1*01:03_DPB1*04:01	IEDLLFDKV	0.097988	IEDLLFNKV	6	D	N	IEDLLFPKV	6	D	P
mhcii	DPA1*01:03_DPB1*04:01	IEDLLFDKV	0.097988	IEDLLFNKV	6	D	N	IEDLAFDKV	4	L	A
mhcii	DPA1*01:03_DPB1*04:01	IEDLLFNKV	0.22141	IEDLLFDKV	6	N	D	IEDLLFFKV	6	N	F
mhcii	DPA1*01:03_DPB1*04:01	IEDLLFNKV	0.22141	IEDLLFDKV	6	N	D	IEDLMFNKV	4	L	M
mhcii	DPA1*01:03_DPB1*04:01	IEDLLFNKV	0.22141	IEDLLFDKV	6	N	D	IEDLLFVKV	6	N	V
mhcii	DPA1*01:03_DPB1*04:01	IEDLLFNKV	0.22141	IEDLLFDKV	6	N	D	IEDLLYNKV	5	F	Y
mhcii	DPA1*01:03_DPB1*04:01	IEDLLFNKV	0.22141	IEDLLFDKV	6	N	D	IEDLLFMKV	6	N	M
mhcii	DPA1*01:03_DPB1*04:01	IEDLLFNKV	0.22141	IEDLLFDKV	6	N	D	MEDLLFNKV	0	I	M
mhcii	DPA1*01:03_DPB1*04:01	IEDLLFNKV	0.22141	IEDLLFDKV	6	N	D	IEDLLFFKV	6	N	F
mhcii	DPA1*01:03_DPB1*04:01	IEDLLFNKV	0.22141	IEDLLFDKV	6	N	D	IEDLYFNKV	4	L	Y
mhcii	DPA1*01:03_DPB1*04:01	IEDLLFNKV	0.22141	IEDLLFDKV	6	N	D	IEDLLFLKV	6	N	L
mhcii	DPA1*01:03_DPB1*04:01	IEDLLFNKV	0.22141	IEDLLFDKV	6	N	D	IEDTLFNKV	3	L	T
mhcii	DPA1*01:03_DPB1*04:01	IEDLLFDKV	0.097988	IEDLLFNKV	6	D	N	IEDLLFAKV	6	D	A
mhcii	DPA1*01:03_DPB1*04:01	IEDLLFDKV	0.097988	IEDLLFNKV	6	D	N	ICDLLFDKV	1	E	C
mhcii	DPA1*01:03_DPB1*04:01	IEDLLFDKV	0.097988	IEDLLFNKV	6	D	N	IEDLLFWKV	6	D	W
mhcii	DPA1*01:03_DPB1*04:01	IEDLLFDKV	0.097988	IEDLLFNKV	6	D	N	IEDLLFDYV	7	K	Y
mhcii	DPA1*01:03_DPB1*04:01	IEDLLFDKV	0.097988	IEDLLFNKV	6	D	N	IEDLLFYKV	6	D	Y
mhcii	DPA1*01:03_DPB1*04:01	IEDLLFDKV	0.097988	IEDLLFNKV	6	D	N	IEILLFDKV	2	D	I
mhcii	DPA1*01:03_DPB1*04:01	IEDLLFDKV	0.097988	IEDLLFNKV	6	D	N	IEDLLFYKV	6	D	Y
mhcii	DPA1*01:03_DPB1*04:01	IEDLLFDKV	0.097988	IEDLLFNKV	6	D	N	ICDLLFDKV	1	E	C
mhcii	DPA1*01:03_DPB1*04:01	IEDLLFDKV	0.097988	IEDLLFNKV	6	D	N	IEDLLFCKV	6	D	C
mhcii	DPA1*01:03_DPB1*04:01	IEDLLFDKV	0.097988	IEDLLFNKV	6	D	N	IEDLLFDKI	8	V	I
mhcii	DPA1*01:03_DPB1*04:01	IEDLLFNKV	0.22141	IEDLLFDKV	6	N	D	IEDLLFMKV	6	N	M
mhcii	DPA1*01:03_DPB1*04:01	IEDLLFNKV	0.22141	IEDLLFDKV	6	N	D	IEDLLFNFV	7	K	F
mhcii	DPA1*01:03_DPB1*04:01	IEDLLFNKV	0.22141	IEDLLFDKV	6	N	D	IEDLLFPKV	6	N	P
mhcii	DPA1*01:03_DPB1*04:01	IEDLLFNKV	0.22141	IEDLLFDKV	6	N	D	IEDLPFNKV	4	L	P
mhcii	DPA1*01:03_DPB1*04:01	IEDLLFNKV	0.22141	IEDLLFDKV	6	N	D	IEDLLFPKV	6	N	P
mhcii	DPA1*01:03_DPB1*04:01	IEDLLFNKV	0.22141	IEDLLFDKV	6	N	D	IEDLLWNKV	5	F	W
mhcii	DPA1*01:03_DPB1*04:01	IEDLLFNKV	0.22141	IEDLLFDKV	6	N	D	IEDLLFVKV	6	N	V
mhcii	DPA1*01:03_DPB1*04:01	IEDLLFNKV	0.22141	IEDLLFDKV	6	N	D	IEDGLFNKV	3	L	G
mhcii	DPA1*01:03_DPB1*04:01	IEDLLFNKV	0.22141	IEDLLFDKV	6	N	D	IEDLLFWKV	6	N	W
mhcii	DPA1*01:03_DPB1*04:01	IEDLLFNKV	0.22141	IEDLLFDKV	6	N	D	IEDLAFNKV	4	L	A
mhcii	DPA1*01:03_DPB1*04:01	IEDLLFNKV	0.22141	IEDLLFDKV	6	N	D	IEDLLFYKV	6	N	Y
mhcii	DPA1*01:03_DPB1*04:01	IEDLLFNKV	0.22141	IEDLLFDKV	6	N	D	IEKLLFNKV	2	D	K
mhcii	DPA1*01:03_DPB1*04:01	IEDLLFNKV	0.22141	IEDLLFDKV	6	N	D	IEDLLFMKV	6	N	M
mhcii	DPA1*01:03_DPB1*04:01	IEDLLFNKV	0.22141	IEDLLFDKV	6	N	D	IWDLLFNKV	1	E	W
mhcii	DPA1*01:03_DPB1*04:01	IEDLLFNKV	0.22141	IEDLLFDKV	6	N	D	IEDLLFIKV	6	N	I
mhcii	DPA1*01:03_DPB1*04:01	IEDLLFNKV	0.22141	IEDLLFDKV	6	N	D	IEDLLFNFV	7	K	F
mhcii	DPA1*01:03_DPB1*04:01	IEDLLFNKV	0.22141	IEDLLFDKV	6	N	D	IEDLLFFKV	6	N	F
mhcii	DPA1*01:03_DPB1*04:01	IEDLLFNKV	0.22141	IEDLLFDKV	6	N	D	IEDRLFNKV	3	L	R
mhcii	DPA1*01:03_DPB1*04:01	IEDLLFNKV	0.22141	IEDLLFDKV	6	N	D	IEDLLFVKV	6	N	V
mhcii	DPA1*01:03_DPB1*04:01	IEDLLFNKV	0.22141	IEDLLFDKV	6	N	D	IEDLIFNKV	4	L	I
mhcii	DPA1*01:03_DPB1*04:01	IEDLLFDKV	0.097988	IEDLLFNKV	6	D	N	IEDLLFVKV	6	D	V
mhcii	DPA1*01:03_DPB1*04:01	IEDLLFDKV	0.097988	IEDLLFNKV	6	D	N	IEDLLFDKL	8	V	L
mhcii	DPA1*01:03_DPB1*04:01	IEDLLFDKV	0.097988	IEDLLFNKV	6	D	N	IEDLLFLKV	6	D	L
mhcii	DPA1*01:03_DPB1*04:01	IEDLLFDKV	0.097988	IEDLLFNKV	6	D	N	IEDLLFDPV	7	K	P
mhcii	DPA1*01:03_DPB1*04:01	IEDLLFDKV	0.097988	IEDLLFNKV	6	D	N	IEDLLFFKV	6	D	F
mhcii	DPA1*01:03_DPB1*04:01	IEDLLFDKV	0.097988	IEDLLFNKV	6	D	N	IEDLLFDKM	8	V	M
mhcii	DPA1*01:03_DPB1*04:01	IEDLLFDKV	0.097988	IEDLLFNKV	6	D	N	IEDLLFFKV	6	D	F
mhcii	DPA1*01:03_DPB1*04:01	IEDLLFDKV	0.097988	IEDLLFNKV	6	D	N	WEDLLFDKV	0	I	W
mhcii	DPA1*01:03_DPB1*04:01	IEDLLFDKV	0.097988	IEDLLFNKV	6	D	N	IEDLLFWKV	6	D	W
mhcii	DPA1*01:03_DPB1*04:01	IEDLLFDKV	0.097988	IEDLLFNKV	6	D	N	IEDLLFDYV	7	K	Y
mhcii	DPA1*01:03_DPB1*04:01	IEDLLFDKV	0.097988	IEDLLFNKV	6	D	N	IEDLLFPKV	6	D	P
mhcii	DPA1*01:03_DPB1*04:01	IEDLLFDKV	0.097988	IEDLLFNKV	6	D	N	IEDLLFDKF	8	V	F
mhcii	DPA1*01:03_DPB1*04:01	IEDLLFDKV	0.097988	IEDLLFNKV	6	D	N	IEDLLFAKV	6	D	A
mhcii	DPA1*01:03_DPB1*04:01	IEDLLFDKV	0.097988	IEDLLFNKV	6	D	N	IEDLPFDKV	4	L	P
mhcii	DPA1*01:03_DPB1*04:01	IEDLLFDKV	0.097988	IEDLLFNKV	6	D	N	IEDLLFYKV	6	D	Y
mhcii	DPA1*01:03_DPB1*04:01	IEDLLFDKV	0.097988	IEDLLFNKV	6	D	N	IEDLWFDKV	4	L	W
mhcii	DPA1*01:03_DPB1*04:01	IEDLLFDKV	0.097988	IEDLLFNKV	6	D	N	IEDLLFCKV	6	D	C
mhcii	DPA1*01:03_DPB1*04:01	IEDLLFDKV	0.097988	IEDLLFNKV	6	D	N	IEDYLFDKV	3	L	Y
mhcii	DPA1*01:03_DPB1*04:01	IEDLLFDKV	0.097988	IEDLLFNKV	6	D	N	IEDLLFFKV	6	D	F
mhcii	DPA1*01:03_DPB1*04:01	IEDLLFDKV	0.097988	IEDLLFNKV	6	D	N	IEDLLFDVV	7	K	V
mhcii	DPA1*01:03_DPB1*04:01	IEDLLFNKV	0.22141	IEDLLFDKV	6	N	D	IEDLLFCKV	6	N	C
mhcii	DPA1*01:03_DPB1*04:01	IEDLLFNKV	0.22141	IEDLLFDKV	6	N	D	IEPLLFNKV	2	D	P
mhcii	DPA1*01:03_DPB1*04:01	IEDLLFNKV	0.22141	IEDLLFDKV	6	N	D	IEDLLFGKV	6	N	G
mhcii	DPA1*01:03_DPB1*04:01	IEDLLFNKV	0.22141	IEDLLFDKV	6	N	D	IEDLLFNRV	7	K	R
mhcii	DPA1*01:03_DPB1*04:01	IEDLLFNKV	0.22141	IEDLLFDKV	6	N	D	IEDLLFKKV	6	N	K
mhcii	DPA1*01:03_DPB1*04:01	IEDLLFNKV	0.22141	IEDLLFDKV	6	N	D	IEFLLFNKV	2	D	F
mhcii	DPA1*01:03_DPB1*04:01	IEDLLFNKV	0.22141	IEDLLFDKV	6	N	D	IEDLLFHKV	6	N	H
mhcii	DPA1*01:03_DPB1*04:01	IEDLLFNKV	0.22141	IEDLLFDKV	6	N	D	IEVLLFNKV	2	D	V
mhcii	DPA1*01:03_DPB1*04:01	IEDLLFNKV	0.22141	IEDLLFDKV	6	N	D	IEDLLFAKV	6	N	A
mhcii	DPA1*01:03_DPB1*04:01	IEDLLFNKV	0.22141	IEDLLFDKV	6	N	D	IEDLPFNKV	4	L	P
mhcii	DPA1*01:03_DPB1*04:01	IEDLLFDKV	0.097988	IEDLLFNKV	6	D	N	IEDLLFFKV	6	D	F
mhcii	DPA1*01:03_DPB1*04:01	IEDLLFDKV	0.097988	IEDLLFNKV	6	D	N	IIDLLFDKV	1	E	I
mhcii	DPA1*01:03_DPB1*04:01	IEDLLFDKV	0.097988	IEDLLFNKV	6	D	N	IEDLLFFKV	6	D	F
mhcii	DPA1*01:03_DPB1*04:01	IEDLLFDKV	0.097988	IEDLLFNKV	6	D	N	IEDLVFDKV	4	L	V
mhcii	DPA1*01:03_DPB1*04:01	IEDLLFDKV	0.097988	IEDLLFNKV	6	D	N	IEDLLFWKV	6	D	W
mhcii	DPA1*01:03_DPB1*04:01	IEDLLFDKV	0.097988	IEDLLFNKV	6	D	N	IEDLLFDKY	8	V	Y
mhcii	DPA1*01:03_DPB1*04:01	IEDLLFDKV	0.097988	IEDLLFNKV	6	D	N	IEDLLFCKV	6	D	C
mhcii	DPA1*01:03_DPB1*04:01	IEDLLFDKV	0.097988	IEDLLFNKV	6	D	N	IMDLLFDKV	1	E	M
mhcii	DPA1*01:03_DPB1*04:01	IEDLLFDKV	0.097988	IEDLLFNKV	6	D	N	IEDLLFFKV	6	D	F
mhcii	DPA1*01:03_DPB1*04:01	IEDLLFDKV	0.097988	IEDLLFNKV	6	D	N	IEDLLFDKA	8	V	A
mhcii	DPA1*01:03_DPB1*04:01	IEDLLFNKV	0.22141	IEDLLFDKV	6	N	D	IEDLLFVKV	6	N	V
mhcii	DPA1*01:03_DPB1*04:01	IEDLLFNKV	0.22141	IEDLLFDKV	6	N	D	IEDLLWNKV	5	F	W
mhcii	DPA1*01:03_DPB1*04:01	IEDLLFNKV	0.22141	IEDLLFDKV	6	N	D	IEDLLFIKV	6	N	I
mhcii	DPA1*01:03_DPB1*04:01	IEDLLFNKV	0.22141	IEDLLFDKV	6	N	D	IEDLGFNKV	4	L	G
mhcii	DPA1*01:03_DPB1*04:01	IEDLLFNKV	0.22141	IEDLLFDKV	6	N	D	IEDLLFIKV	6	N	I
mhcii	DPA1*01:03_DPB1*04:01	IEDLLFNKV	0.22141	IEDLLFDKV	6	N	D	IEDMLFNKV	3	L	M
mhcii	DPA1*01:03_DPB1*04:01	IEDLLFNKV	0.22141	IEDLLFDKV	6	N	D	IEDLLFLKV	6	N	L
mhcii	DPA1*01:03_DPB1*04:01	IEDLLFNKV	0.22141	IEDLLFDKV	6	N	D	IEDLFFNKV	4	L	F
mhcii	DPA1*01:03_DPB1*04:01	IEDLLFNKV	0.22141	IEDLLFDKV	6	N	D	IEDLLFPKV	6	N	P
mhcii	DPA1*01:03_DPB1*04:01	IEDLLFNKV	0.22141	IEDLLFDKV	6	N	D	IEDLLFNTV	7	K	T
mhcii	DPA1*01:03_DPB1*04:01	IEDLLFDKV	0.097988	VEDLLFDKV	0	I	V	FEDLLFDKV	0	I	F
mhcii	DPA1*01:03_DPB1*04:01	IEDLLFDKV	0.097988	VEDLLFDKV	0	I	V	IEDLLFDKY	8	V	Y
mhcii	DPA1*01:03_DPB1*04:01	IEDLLFDKV	0.097988	VEDLLFDKV	0	I	V	QEDLLFDKV	0	I	Q
mhcii	DPA1*01:03_DPB1*04:01	IEDLLFDKV	0.097988	VEDLLFDKV	0	I	V	IEDLLFCKV	6	D	C
mhcii	DPA1*01:03_DPB1*04:01	IEDLLFDKV	0.097988	VEDLLFDKV	0	I	V	REDLLFDKV	0	I	R
mhcii	DPA1*01:03_DPB1*04:01	IEDLLFDKV	0.097988	VEDLLFDKV	0	I	V	IDDLLFDKV	1	E	D
mhcii	DPA1*01:03_DPB1*04:01	IEDLLFDKV	0.097988	VEDLLFDKV	0	I	V	REDLLFDKV	0	I	R
mhcii	DPA1*01:03_DPB1*04:01	IEDLLFDKV	0.097988	VEDLLFDKV	0	I	V	IEDLLFDKD	8	V	D
mhcii	DPA1*01:03_DPB1*04:01	IEDLLFDKV	0.097988	VEDLLFDKV	0	I	V	REDLLFDKV	0	I	R
mhcii	DPA1*01:03_DPB1*04:01	IEDLLFDKV	0.097988	VEDLLFDKV	0	I	V	IEDLLFDEV	7	K	E
mhcii	DPA1*01:03_DPB1*04:01	VEDLLFDKV	0.12029	IEDLLFDKV	0	V	I	YEDLLFDKV	0	V	Y
mhcii	DPA1*01:03_DPB1*04:01	VEDLLFDKV	0.12029	IEDLLFDKV	0	V	I	VEWLLFDKV	2	D	W
mhcii	DPA1*01:03_DPB1*04:01	VEDLLFDKV	0.12029	IEDLLFDKV	0	V	I	YEDLLFDKV	0	V	Y
mhcii	DPA1*01:03_DPB1*04:01	VEDLLFDKV	0.12029	IEDLLFDKV	0	V	I	VWDLLFDKV	1	E	W
mhcii	DPA1*01:03_DPB1*04:01	VEDLLFDKV	0.12029	IEDLLFDKV	0	V	I	WEDLLFDKV	0	V	W
mhcii	DPA1*01:03_DPB1*04:01	VEDLLFDKV	0.12029	IEDLLFDKV	0	V	I	VDDLLFDKV	1	E	D
mhcii	DPA1*01:03_DPB1*04:01	VEDLLFDKV	0.12029	IEDLLFDKV	0	V	I	REDLLFDKV	0	V	R
mhcii	DPA1*01:03_DPB1*04:01	VEDLLFDKV	0.12029	IEDLLFDKV	0	V	I	VEDLHFDKV	4	L	H
mhcii	DPA1*01:03_DPB1*04:01	VEDLLFDKV	0.12029	IEDLLFDKV	0	V	I	HEDLLFDKV	0	V	H
mhcii	DPA1*01:03_DPB1*04:01	VEDLLFDKV	0.12029	IEDLLFDKV	0	V	I	VEDLLFDKY	8	V	Y
mhcii	DPA1*01:03_DPB1*04:01	IEDLLFDKV	0.097988	IEDLLFNKV	6	D	N	IEDLLFFKV	6	D	F
mhcii	DPA1*01:03_DPB1*04:01	IEDLLFDKV	0.097988	IEDLLFNKV	6	D	N	LEDLLFDKV	0	I	L
mhcii	DPA1*01:03_DPB1*04:01	IEDLLFDKV	0.097988	IEDLLFNKV	6	D	N	IEDLLFAKV	6	D	A
mhcii	DPA1*01:03_DPB1*04:01	IEDLLFDKV	0.097988	IEDLLFNKV	6	D	N	IYDLLFDKV	1	E	Y
mhcii	DPA1*01:03_DPB1*04:01	IEDLLFDKV	0.097988	IEDLLFNKV	6	D	N	IEDLLFAKV	6	D	A
mhcii	DPA1*01:03_DPB1*04:01	IEDLLFDKV	0.097988	IEDLLFNKV	6	D	N	IMDLLFDKV	1	E	M
mhcii	DPA1*01:03_DPB1*04:01	IEDLLFDKV	0.097988	IEDLLFNKV	6	D	N	IEDLLFAKV	6	D	A
mhcii	DPA1*01:03_DPB1*04:01	IEDLLFDKV	0.097988	IEDLLFNKV	6	D	N	IMDLLFDKV	1	E	M
mhcii	DPA1*01:03_DPB1*04:01	IEDLLFDKV	0.097988	IEDLLFNKV	6	D	N	IEDLLFAKV	6	D	A
mhcii	DPA1*01:03_DPB1*04:01	IEDLLFDKV	0.097988	IEDLLFNKV	6	D	N	IEDLYFDKV	4	L	Y
mhcii	DPA1*01:03_DPB1*04:01	IEDLLFNKV	0.22141	IEDLLFDKV	6	N	D	IEDLLFGKV	6	N	G
mhcii	DPA1*01:03_DPB1*04:01	IEDLLFNKV	0.22141	IEDLLFDKV	6	N	D	MEDLLFNKV	0	I	M
mhcii	DPA1*01:03_DPB1*04:01	IEDLLFNKV	0.22141	IEDLLFDKV	6	N	D	IEDLLFYKV	6	N	Y
mhcii	DPA1*01:03_DPB1*04:01	IEDLLFNKV	0.22141	IEDLLFDKV	6	N	D	IEDLLFNHV	7	K	H
mhcii	DPA1*01:03_DPB1*04:01	IEDLLFNKV	0.22141	IEDLLFDKV	6	N	D	IEDLLFKKV	6	N	K
mhcii	DPA1*01:03_DPB1*04:01	IEDLLFNKV	0.22141	IEDLLFDKV	6	N	D	IEDLLFNGV	7	K	G
mhcii	DPA1*01:03_DPB1*04:01	IEDLLFNKV	0.22141	IEDLLFDKV	6	N	D	IEDLLFFKV	6	N	F
mhcii	DPA1*01:03_DPB1*04:01	IEDLLFNKV	0.22141	IEDLLFDKV	6	N	D	IEDLLFNIV	7	K	I
mhcii	DPA1*01:03_DPB1*04:01	IEDLLFNKV	0.22141	IEDLLFDKV	6	N	D	IEDLLFPKV	6	N	P
mhcii	DPA1*01:03_DPB1*04:01	IEDLLFNKV	0.22141	IEDLLFDKV	6	N	D	IEDLLMNKV	5	F	M
mhcii	DPA1*01:03_DPB1*04:01	IEDLLFDKV	0.097988	IEDLLFNKV	6	D	N	IEDLLFAKV	6	D	A
mhcii	DPA1*01:03_DPB1*04:01	IEDLLFDKV	0.097988	IEDLLFNKV	6	D	N	IEDPLFDKV	3	L	P
mhcii	DPA1*01:03_DPB1*04:01	IEDLLFDKV	0.097988	IEDLLFNKV	6	D	N	IEDLLFCKV	6	D	C
mhcii	DPA1*01:03_DPB1*04:01	IEDLLFDKV	0.097988	IEDLLFNKV	6	D	N	IEDLLFDPV	7	K	P
mhcii	DPA1*01:03_DPB1*04:01	IEDLLFDKV	0.097988	IEDLLFNKV	6	D	N	IEDLLFWKV	6	D	W
mhcii	DPA1*01:03_DPB1*04:01	IEDLLFDKV	0.097988	IEDLLFNKV	6	D	N	IEDLMFDKV	4	L	M
mhcii	DPA1*01:03_DPB1*04:01	IEDLLFDKV	0.097988	IEDLLFNKV	6	D	N	IEDLLFMKV	6	D	M
mhcii	DPA1*01:03_DPB1*04:01	IEDLLFDKV	0.097988	IEDLLFNKV	6	D	N	IEDCLFDKV	3	L	C
mhcii	DPA1*01:03_DPB1*04:01	IEDLLFDKV	0.097988	IEDLLFNKV	6	D	N	IEDLLFVKV	6	D	V
mhcii	DPA1*01:03_DPB1*04:01	IEDLLFDKV	0.097988	IEDLLFNKV	6	D	N	IEFLLFDKV	2	D	F
mhcii	DPA1*01:03_DPB1*04:01	IEDLLFNKV	0.22141	IEDLLFDKV	6	N	D	IEDLLFPKV	6	N	P
mhcii	DPA1*01:03_DPB1*04:01	IEDLLFNKV	0.22141	IEDLLFDKV	6	N	D	IEDLLFNKW	8	V	W
mhcii	DPA1*01:03_DPB1*04:01	IEDLLFNKV	0.22141	IEDLLFDKV	6	N	D	IEDLLFWKV	6	N	W
mhcii	DPA1*01:03_DPB1*04:01	IEDLLFNKV	0.22141	IEDLLFDKV	6	N	D	IEDLLFNKI	8	V	I
mhcii	DPA1*01:03_DPB1*04:01	IEDLLFNKV	0.22141	IEDLLFDKV	6	N	D	IEDLLFIKV	6	N	I
mhcii	DPA1*01:03_DPB1*04:01	IEDLLFNKV	0.22141	IEDLLFDKV	6	N	D	IEGLLFNKV	2	D	G
mhcii	DPA1*01:03_DPB1*04:01	IEDLLFNKV	0.22141	IEDLLFDKV	6	N	D	IEDLLFMKV	6	N	M
mhcii	DPA1*01:03_DPB1*04:01	IEDLLFNKV	0.22141	IEDLLFDKV	6	N	D	IEDLHFNKV	4	L	H
mhcii	DPA1*01:03_DPB1*04:01	IEDLLFNKV	0.22141	IEDLLFDKV	6	N	D	IEDLLFLKV	6	N	L
mhcii	DPA1*01:03_DPB1*04:01	IEDLLFNKV	0.22141	IEDLLFDKV	6	N	D	IEDLLANKV	5	F	A
mhcii	DPA1*01:03_DPB1*04:01	IEDLLFDKV	0.097988	IEDLLFNKV	6	D	N	IEDLLFIKV	6	D	I
mhcii	DPA1*01:03_DPB1*04:01	IEDLLFDKV	0.097988	IEDLLFNKV	6	D	N	IEDLLFDKY	8	V	Y
mhcii	DPA1*01:03_DPB1*04:01	IEDLLFDKV	0.097988	IEDLLFNKV	6	D	N	IEDLLFMKV	6	D	M
mhcii	DPA1*01:03_DPB1*04:01	IEDLLFDKV	0.097988	IEDLLFNKV	6	D	N	IEDLYFDKV	4	L	Y
mhcii	DPA1*01:03_DPB1*04:01	IEDLLFDKV	0.097988	IEDLLFNKV	6	D	N	IEDLLFPKV	6	D	P
mhcii	DPA1*01:03_DPB1*04:01	IEDLLFDKV	0.097988	IEDLLFNKV	6	D	N	IEDLLFDKA	8	V	A
mhcii	DPA1*01:03_DPB1*04:01	IEDLLFDKV	0.097988	IEDLLFNKV	6	D	N	IEDLLFWKV	6	D	W
mhcii	DPA1*01:03_DPB1*04:01	IEDLLFDKV	0.097988	IEDLLFNKV	6	D	N	IEDLLFDCV	7	K	C
mhcii	DPA1*01:03_DPB1*04:01	IEDLLFDKV	0.097988	IEDLLFNKV	6	D	N	IEDLLFIKV	6	D	I
mhcii	DPA1*01:03_DPB1*04:01	IEDLLFDKV	0.097988	IEDLLFNKV	6	D	N	ICDLLFDKV	1	E	C
mhcii	DPA1*01:03_DPB1*04:01	IEDLLFNKV	0.22141	IEDLLFDKV	6	N	D	IEDLLFYKV	6	N	Y
mhcii	DPA1*01:03_DPB1*04:01	IEDLLFNKV	0.22141	IEDLLFDKV	6	N	D	IKDLLFNKV	1	E	K
mhcii	DPA1*01:03_DPB1*04:01	IEDLLFNKV	0.22141	IEDLLFDKV	6	N	D	IEDLLFIKV	6	N	I
mhcii	DPA1*01:03_DPB1*04:01	IEDLLFNKV	0.22141	IEDLLFDKV	6	N	D	IYDLLFNKV	1	E	Y
mhcii	DPA1*01:03_DPB1*04:01	IEDLLFNKV	0.22141	IEDLLFDKV	6	N	D	IEDLLFWKV	6	N	W
mhcii	DPA1*01:03_DPB1*04:01	IEDLLFNKV	0.22141	IEDLLFDKV	6	N	D	IEDTLFNKV	3	L	T
mhcii	DPA1*01:03_DPB1*04:01	IEDLLFNKV	0.22141	IEDLLFDKV	6	N	D	IEDLLFLKV	6	N	L
mhcii	DPA1*01:03_DPB1*04:01	IEDLLFNKV	0.22141	IEDLLFDKV	6	N	D	IEDHLFNKV	3	L	H
mhcii	DPA1*01:03_DPB1*04:01	IEDLLFNKV	0.22141	IEDLLFDKV	6	N	D	IEDLLFYKV	6	N	Y
mhcii	DPA1*01:03_DPB1*04:01	IEDLLFNKV	0.22141	IEDLLFDKV	6	N	D	IEDLLFNKW	8	V	W
mhcii	DPA1*01:03_DPB1*04:01	IEDLLFDKV	0.097988	IEDLLFNKV	6	D	N	IEDLLFCKV	6	D	C
mhcii	DPA1*01:03_DPB1*04:01	IEDLLFDKV	0.097988	IEDLLFNKV	6	D	N	IEFLLFDKV	2	D	F
mhcii	DPA1*01:03_DPB1*04:01	IEDLLFDKV	0.097988	IEDLLFNKV	6	D	N	IEDLLFMKV	6	D	M
mhcii	DPA1*01:03_DPB1*04:01	IEDLLFDKV	0.097988	IEDLLFNKV	6	D	N	IEDLCFDKV	4	L	C
mhcii	DPA1*01:03_DPB1*04:01	IEDLLFDKV	0.097988	IEDLLFNKV	6	D	N	IEDLLFCKV	6	D	C
mhcii	DPA1*01:03_DPB1*04:01	IEDLLFDKV	0.097988	IEDLLFNKV	6	D	N	IEDLCFDKV	4	L	C
mhcii	DPA1*01:03_DPB1*04:01	IEDLLFDKV	0.097988	IEDLLFNKV	6	D	N	IEDLLFLKV	6	D	L
mhcii	DPA1*01:03_DPB1*04:01	IEDLLFDKV	0.097988	IEDLLFNKV	6	D	N	IEDLLFDKC	8	V	C
mhcii	DPA1*01:03_DPB1*04:01	IEDLLFDKV	0.097988	IEDLLFNKV	6	D	N	IEDLLFWKV	6	D	W
mhcii	DPA1*01:03_DPB1*04:01	IEDLLFDKV	0.097988	IEDLLFNKV	6	D	N	IEDLLWDKV	5	F	W
mhcii	DPA1*01:03_DPB1*04:01	IEDLLFNKV	0.22141	IEDLLFDKV	6	N	D	IEDLLFVKV	6	N	V
mhcii	DPA1*01:03_DPB1*04:01	IEDLLFNKV	0.22141	IEDLLFDKV	6	N	D	IEDLLFNKA	8	V	A
mhcii	DPA1*01:03_DPB1*04:01	IEDLLFNKV	0.22141	IEDLLFDKV	6	N	D	IEDLLFKKV	6	N	K
mhcii	DPA1*01:03_DPB1*04:01	IEDLLFNKV	0.22141	IEDLLFDKV	6	N	D	IEDLLFNPV	7	K	P
mhcii	DPA1*01:03_DPB1*04:01	IEDLLFNKV	0.22141	IEDLLFDKV	6	N	D	IEDLLFHKV	6	N	H
mhcii	DPA1*01:03_DPB1*04:01	IEDLLFNKV	0.22141	IEDLLFDKV	6	N	D	IEDLLFNKP	8	V	P
mhcii	DPA1*01:03_DPB1*04:01	IEDLLFNKV	0.22141	IEDLLFDKV	6	N	D	IEDLLFTKV	6	N	T
mhcii	DPA1*01:03_DPB1*04:01	IEDLLFNKV	0.22141	IEDLLFDKV	6	N	D	IKDLLFNKV	1	E	K
mhcii	DPA1*01:03_DPB1*04:01	IEDLLFNKV	0.22141	IEDLLFDKV	6	N	D	IEDLLFRKV	6	N	R
mhcii	DPA1*01:03_DPB1*04:01	IEDLLFNKV	0.22141	IEDLLFDKV	6	N	D	VEDLLFNKV	0	I	V
mhcii	DPA1*01:03_DPB1*04:01	IEDLLFDKV	0.097988	VEDLLFDKV	0	I	V	FEDLLFDKV	0	I	F
mhcii	DPA1*01:03_DPB1*04:01	IEDLLFDKV	0.097988	VEDLLFDKV	0	I	V	IEDLHFDKV	4	L	H
mhcii	DPA1*01:03_DPB1*04:01	IEDLLFDKV	0.097988	VEDLLFDKV	0	I	V	WEDLLFDKV	0	I	W
mhcii	DPA1*01:03_DPB1*04:01	IEDLLFDKV	0.097988	VEDLLFDKV	0	I	V	IEDLWFDKV	4	L	W
mhcii	DPA1*01:03_DPB1*04:01	IEDLLFDKV	0.097988	VEDLLFDKV	0	I	V	YEDLLFDKV	0	I	Y
mhcii	DPA1*01:03_DPB1*04:01	IEDLLFDKV	0.097988	VEDLLFDKV	0	I	V	IEDCLFDKV	3	L	C
mhcii	DPA1*01:03_DPB1*04:01	IEDLLFDKV	0.097988	VEDLLFDKV	0	I	V	FEDLLFDKV	0	I	F
mhcii	DPA1*01:03_DPB1*04:01	IEDLLFDKV	0.097988	VEDLLFDKV	0	I	V	IQDLLFDKV	1	E	Q
mhcii	DPA1*01:03_DPB1*04:01	IEDLLFDKV	0.097988	VEDLLFDKV	0	I	V	WEDLLFDKV	0	I	W
mhcii	DPA1*01:03_DPB1*04:01	IEDLLFDKV	0.097988	VEDLLFDKV	0	I	V	IEDLQFDKV	4	L	Q
mhcii	DPA1*01:03_DPB1*04:01	IEDLLFDKV	0.097988	IEDLLFNKV	6	D	N	IEDLLFPKV	6	D	P
mhcii	DPA1*01:03_DPB1*04:01	IEDLLFDKV	0.097988	IEDLLFNKV	6	D	N	IEDLLFDFV	7	K	F
mhcii	DPA1*01:03_DPB1*04:01	IEDLLFDKV	0.097988	IEDLLFNKV	6	D	N	IEDLLFVKV	6	D	V
mhcii	DPA1*01:03_DPB1*04:01	IEDLLFDKV	0.097988	IEDLLFNKV	6	D	N	IEDALFDKV	3	L	A
mhcii	DPA1*01:03_DPB1*04:01	IEDLLFDKV	0.097988	IEDLLFNKV	6	D	N	IEDLLFVKV	6	D	V
mhcii	DPA1*01:03_DPB1*04:01	IEDLLFDKV	0.097988	IEDLLFNKV	6	D	N	IELLLFDKV	2	D	L
mhcii	DPA1*01:03_DPB1*04:01	IEDLLFDKV	0.097988	IEDLLFNKV	6	D	N	IEDLLFVKV	6	D	V
mhcii	DPA1*01:03_DPB1*04:01	IEDLLFDKV	0.097988	IEDLLFNKV	6	D	N	IEDLAFDKV	4	L	A
mhcii	DPA1*01:03_DPB1*04:01	IEDLLFDKV	0.097988	IEDLLFNKV	6	D	N	IEDLLFLKV	6	D	L
mhcii	DPA1*01:03_DPB1*04:01	IEDLLFDKV	0.097988	IEDLLFNKV	6	D	N	IEDLLFDWV	7	K	W
mhcii	DPA1*01:03_DPB1*04:01	IEDLLFDKV	0.097988	VEDLLFDKV	0	I	V	WEDLLFDKV	0	I	W
mhcii	DPA1*01:03_DPB1*04:01	IEDLLFDKV	0.097988	VEDLLFDKV	0	I	V	IEDLLFCKV	6	D	C
mhcii	DPA1*01:03_DPB1*04:01	IEDLLFDKV	0.097988	VEDLLFDKV	0	I	V	FEDLLFDKV	0	I	F
mhcii	DPA1*01:03_DPB1*04:01	IEDLLFDKV	0.097988	VEDLLFDKV	0	I	V	IEDPLFDKV	3	L	P
mhcii	DPA1*01:03_DPB1*04:01	IEDLLFDKV	0.097988	VEDLLFDKV	0	I	V	WEDLLFDKV	0	I	W
mhcii	DPA1*01:03_DPB1*04:01	IEDLLFDKV	0.097988	VEDLLFDKV	0	I	V	IEDLLFDKR	8	V	R
mhcii	DPA1*01:03_DPB1*04:01	IEDLLFDKV	0.097988	VEDLLFDKV	0	I	V	HEDLLFDKV	0	I	H
mhcii	DPA1*01:03_DPB1*04:01	IEDLLFDKV	0.097988	VEDLLFDKV	0	I	V	IEDLLFDGV	7	K	G
mhcii	DPA1*01:03_DPB1*04:01	IEDLLFDKV	0.097988	VEDLLFDKV	0	I	V	FEDLLFDKV	0	I	F
mhcii	DPA1*01:03_DPB1*04:01	IEDLLFDKV	0.097988	VEDLLFDKV	0	I	V	IEDLLFHKV	6	D	H
mhcii	DPA1*01:03_DPB1*04:01	IEDLLFDKV	0.097988	IEDLLFNKV	6	D	N	IEDLLFIKV	6	D	I
mhcii	DPA1*01:03_DPB1*04:01	IEDLLFDKV	0.097988	IEDLLFNKV	6	D	N	IEDLLFDMV	7	K	M
mhcii	DPA1*01:03_DPB1*04:01	IEDLLFDKV	0.097988	IEDLLFNKV	6	D	N	IEDLLFWKV	6	D	W
mhcii	DPA1*01:03_DPB1*04:01	IEDLLFDKV	0.097988	IEDLLFNKV	6	D	N	IEDALFDKV	3	L	A
mhcii	DPA1*01:03_DPB1*04:01	IEDLLFDKV	0.097988	IEDLLFNKV	6	D	N	IEDLLFWKV	6	D	W
mhcii	DPA1*01:03_DPB1*04:01	IEDLLFDKV	0.097988	IEDLLFNKV	6	D	N	IYDLLFDKV	1	E	Y
mhcii	DPA1*01:03_DPB1*04:01	IEDLLFDKV	0.097988	IEDLLFNKV	6	D	N	IEDLLFMKV	6	D	M
mhcii	DPA1*01:03_DPB1*04:01	IEDLLFDKV	0.097988	IEDLLFNKV	6	D	N	IEDLLFDKM	8	V	M
mhcii	DPA1*01:03_DPB1*04:01	IEDLLFDKV	0.097988	IEDLLFNKV	6	D	N	IEDLLFCKV	6	D	C
mhcii	DPA1*01:03_DPB1*04:01	IEDLLFDKV	0.097988	IEDLLFNKV	6	D	N	IEDLLFDPV	7	K	P
mhcii	DPA1*01:03_DPB1*04:01	IEDLLFNKV	0.22141	IEDLLFDKV	6	N	D	IEDLLFKKV	6	N	K
mhcii	DPA1*01:03_DPB1*04:01	IEDLLFNKV	0.22141	IEDLLFDKV	6	N	D	IEDKLFNKV	3	L	K
mhcii	DPA1*01:03_DPB1*04:01	IEDLLFNKV	0.22141	IEDLLFDKV	6	N	D	IEDLLFIKV	6	N	I
mhcii	DPA1*01:03_DPB1*04:01	IEDLLFNKV	0.22141	IEDLLFDKV	6	N	D	IEDLLFNKW	8	V	W
mhcii	DPA1*01:03_DPB1*04:01	IEDLLFNKV	0.22141	IEDLLFDKV	6	N	D	IEDLLFIKV	6	N	I
mhcii	DPA1*01:03_DPB1*04:01	IEDLLFNKV	0.22141	IEDLLFDKV	6	N	D	IEKLLFNKV	2	D	K
mhcii	DPA1*01:03_DPB1*04:01	IEDLLFNKV	0.22141	IEDLLFDKV	6	N	D	IEDLLFRKV	6	N	R
mhcii	DPA1*01:03_DPB1*04:01	IEDLLFNKV	0.22141	IEDLLFDKV	6	N	D	IEDLLFNCV	7	K	C
mhcii	DPA1*01:03_DPB1*04:01	IEDLLFNKV	0.22141	IEDLLFDKV	6	N	D	IEDLLFGKV	6	N	G
mhcii	DPA1*01:03_DPB1*04:01	IEDLLFNKV	0.22141	IEDLLFDKV	6	N	D	IEDLPFNKV	4	L	P
mhcii	DPA1*01:03_DPB1*04:01	VEDLLFDKV	0.12029	IEDLLFDKV	0	V	I	YEDLLFDKV	0	V	Y
mhcii	DPA1*01:03_DPB1*04:01	VEDLLFDKV	0.12029	IEDLLFDKV	0	V	I	VEDALFDKV	3	L	A
mhcii	DPA1*01:03_DPB1*04:01	VEDLLFDKV	0.12029	IEDLLFDKV	0	V	I	HEDLLFDKV	0	V	H
mhcii	DPA1*01:03_DPB1*04:01	VEDLLFDKV	0.12029	IEDLLFDKV	0	V	I	VEDLDFDKV	4	L	D
mhcii	DPA1*01:03_DPB1*04:01	VEDLLFDKV	0.12029	IEDLLFDKV	0	V	I	REDLLFDKV	0	V	R
mhcii	DPA1*01:03_DPB1*04:01	VEDLLFDKV	0.12029	IEDLLFDKV	0	V	I	VNDLLFDKV	1	E	N
mhcii	DPA1*01:03_DPB1*04:01	VEDLLFDKV	0.12029	IEDLLFDKV	0	V	I	WEDLLFDKV	0	V	W
mhcii	DPA1*01:03_DPB1*04:01	VEDLLFDKV	0.12029	IEDLLFDKV	0	V	I	VNDLLFDKV	1	E	N
mhcii	DPA1*01:03_DPB1*04:01	VEDLLFDKV	0.12029	IEDLLFDKV	0	V	I	HEDLLFDKV	0	V	H
mhcii	DPA1*01:03_DPB1*04:01	VEDLLFDKV	0.12029	IEDLLFDKV	0	V	I	VEDLLFDPV	7	K	P
mhcii	DPA1*01:03_DPB1*04:01	IEDLLFDKV	0.097988	IEDLLFNKV	6	D	N	IEDLLFYKV	6	D	Y
mhcii	DPA1*01:03_DPB1*04:01	IEDLLFDKV	0.097988	IEDLLFNKV	6	D	N	IEDYLFDKV	3	L	Y
mhcii	DPA1*01:03_DPB1*04:01	IEDLLFDKV	0.097988	IEDLLFNKV	6	D	N	IEDLLFFKV	6	D	F
mhcii	DPA1*01:03_DPB1*04:01	IEDLLFDKV	0.097988	IEDLLFNKV	6	D	N	IEDLIFDKV	4	L	I
mhcii	DPA1*01:03_DPB1*04:01	IEDLLFDKV	0.097988	IEDLLFNKV	6	D	N	IEDLLFFKV	6	D	F
mhcii	DPA1*01:03_DPB1*04:01	IEDLLFDKV	0.097988	IEDLLFNKV	6	D	N	YEDLLFDKV	0	I	Y
mhcii	DPA1*01:03_DPB1*04:01	IEDLLFDKV	0.097988	IEDLLFNKV	6	D	N	IEDLLFAKV	6	D	A
mhcii	DPA1*01:03_DPB1*04:01	IEDLLFDKV	0.097988	IEDLLFNKV	6	D	N	IEDLLFDYV	7	K	Y
mhcii	DPA1*01:03_DPB1*04:01	IEDLLFDKV	0.097988	IEDLLFNKV	6	D	N	IEDLLFMKV	6	D	M
mhcii	DPA1*01:03_DPB1*04:01	IEDLLFDKV	0.097988	IEDLLFNKV	6	D	N	IEFLLFDKV	2	D	F
mhcii	DPA1*01:03_DPB1*04:01	IEDLLFDKV	0.097988	IEDLLFNKV	6	D	N	IEDLLFPKV	6	D	P
mhcii	DPA1*01:03_DPB1*04:01	IEDLLFDKV	0.097988	IEDLLFNKV	6	D	N	IEDILFDKV	3	L	I
mhcii	DPA1*01:03_DPB1*04:01	IEDLLFDKV	0.097988	IEDLLFNKV	6	D	N	IEDLLFMKV	6	D	M
mhcii	DPA1*01:03_DPB1*04:01	IEDLLFDKV	0.097988	IEDLLFNKV	6	D	N	IEDLLFDYV	7	K	Y
mhcii	DPA1*01:03_DPB1*04:01	IEDLLFDKV	0.097988	IEDLLFNKV	6	D	N	IEDLLFPKV	6	D	P
mhcii	DPA1*01:03_DPB1*04:01	IEDLLFDKV	0.097988	IEDLLFNKV	6	D	N	IEDLLFDKA	8	V	A
mhcii	DPA1*01:03_DPB1*04:01	IEDLLFDKV	0.097988	IEDLLFNKV	6	D	N	IEDLLFMKV	6	D	M
mhcii	DPA1*01:03_DPB1*04:01	IEDLLFDKV	0.097988	IEDLLFNKV	6	D	N	IEDLLFDVV	7	K	V
mhcii	DPA1*01:03_DPB1*04:01	IEDLLFDKV	0.097988	IEDLLFNKV	6	D	N	IEDLLFLKV	6	D	L
mhcii	DPA1*01:03_DPB1*04:01	IEDLLFDKV	0.097988	IEDLLFNKV	6	D	N	IEDLLFDCV	7	K	C
mhcii	DPA1*01:03_DPB1*04:01	IEDLLFNKV	0.22141	IEDLLFDKV	6	N	D	IEDLLFAKV	6	N	A
mhcii	DPA1*01:03_DPB1*04:01	IEDLLFNKV	0.22141	IEDLLFDKV	6	N	D	IEWLLFNKV	2	D	W
mhcii	DPA1*01:03_DPB1*04:01	IEDLLFNKV	0.22141	IEDLLFDKV	6	N	D	IEDLLFLKV	6	N	L
mhcii	DPA1*01:03_DPB1*04:01	IEDLLFNKV	0.22141	IEDLLFDKV	6	N	D	IEDLLFNKH	8	V	H
mhcii	DPA1*01:03_DPB1*04:01	IEDLLFNKV	0.22141	IEDLLFDKV	6	N	D	IEDLLFWKV	6	N	W
mhcii	DPA1*01:03_DPB1*04:01	IEDLLFNKV	0.22141	IEDLLFDKV	6	N	D	IEALLFNKV	2	D	A
mhcii	DPA1*01:03_DPB1*04:01	IEDLLFNKV	0.22141	IEDLLFDKV	6	N	D	IEDLLFTKV	6	N	T
mhcii	DPA1*01:03_DPB1*04:01	IEDLLFNKV	0.22141	IEDLLFDKV	6	N	D	IEMLLFNKV	2	D	M
mhcii	DPA1*01:03_DPB1*04:01	IEDLLFNKV	0.22141	IEDLLFDKV	6	N	D	IEDLLFYKV	6	N	Y
mhcii	DPA1*01:03_DPB1*04:01	IEDLLFNKV	0.22141	IEDLLFDKV	6	N	D	IEDGLFNKV	3	L	G
mhcii	DPA1*01:03_DPB1*04:01	IEDLLFDKV	0.097988	IEDLLFNKV	6	D	N	IEDLLFCKV	6	D	C
mhcii	DPA1*01:03_DPB1*04:01	IEDLLFDKV	0.097988	IEDLLFNKV	6	D	N	VEDLLFDKV	0	I	V
mhcii	DPA1*01:03_DPB1*04:01	IEDLLFDKV	0.097988	IEDLLFNKV	6	D	N	IEDLLFLKV	6	D	L
mhcii	DPA1*01:03_DPB1*04:01	IEDLLFDKV	0.097988	IEDLLFNKV	6	D	N	MEDLLFDKV	0	I	M
mhcii	DPA1*01:03_DPB1*04:01	IEDLLFDKV	0.097988	IEDLLFNKV	6	D	N	IEDLLFIKV	6	D	I
mhcii	DPA1*01:03_DPB1*04:01	IEDLLFDKV	0.097988	IEDLLFNKV	6	D	N	IMDLLFDKV	1	E	M
mhcii	DPA1*01:03_DPB1*04:01	IEDLLFDKV	0.097988	IEDLLFNKV	6	D	N	IEDLLFCKV	6	D	C
mhcii	DPA1*01:03_DPB1*04:01	IEDLLFDKV	0.097988	IEDLLFNKV	6	D	N	IEMLLFDKV	2	D	M
mhcii	DPA1*01:03_DPB1*04:01	IEDLLFDKV	0.097988	IEDLLFNKV	6	D	N	IEDLLFFKV	6	D	F
mhcii	DPA1*01:03_DPB1*04:01	IEDLLFDKV	0.097988	IEDLLFNKV	6	D	N	IEALLFDKV	2	D	A
mhcii	DPA1*01:03_DPB1*04:01	IEDLLFNKV	0.22141	IEDLLFDKV	6	N	D	IEDLLFTKV	6	N	T
mhcii	DPA1*01:03_DPB1*04:01	IEDLLFNKV	0.22141	IEDLLFDKV	6	N	D	IEILLFNKV	2	D	I
mhcii	DPA1*01:03_DPB1*04:01	IEDLLFNKV	0.22141	IEDLLFDKV	6	N	D	IEDLLFTKV	6	N	T
mhcii	DPA1*01:03_DPB1*04:01	IEDLLFNKV	0.22141	IEDLLFDKV	6	N	D	IEDLMFNKV	4	L	M
mhcii	DPA1*01:03_DPB1*04:01	IEDLLFNKV	0.22141	IEDLLFDKV	6	N	D	IEDLLFMKV	6	N	M
mhcii	DPA1*01:03_DPB1*04:01	IEDLLFNKV	0.22141	IEDLLFDKV	6	N	D	IEDVLFNKV	3	L	V
mhcii	DPA1*01:03_DPB1*04:01	IEDLLFNKV	0.22141	IEDLLFDKV	6	N	D	IEDLLFKKV	6	N	K
mhcii	DPA1*01:03_DPB1*04:01	IEDLLFNKV	0.22141	IEDLLFDKV	6	N	D	IEDLLFNKW	8	V	W
mhcii	DPA1*01:03_DPB1*04:01	IEDLLFNKV	0.22141	IEDLLFDKV	6	N	D	IEDLLFTKV	6	N	T
mhcii	DPA1*01:03_DPB1*04:01	IEDLLFNKV	0.22141	IEDLLFDKV	6	N	D	IHDLLFNKV	1	E	H
mhcii	DPA1*01:03_DPB1*04:01	IEDLLFDKV	0.097988	IEDLLFNKV	6	D	N	IEDLLFVKV	6	D	V
mhcii	DPA1*01:03_DPB1*04:01	IEDLLFDKV	0.097988	IEDLLFNKV	6	D	N	IEDLLFDKW	8	V	W
mhcii	DPA1*01:03_DPB1*04:01	IEDLLFDKV	0.097988	IEDLLFNKV	6	D	N	IEDLLFWKV	6	D	W
mhcii	DPA1*01:03_DPB1*04:01	IEDLLFDKV	0.097988	IEDLLFNKV	6	D	N	IEILLFDKV	2	D	I
mhcii	DPA1*01:03_DPB1*04:01	IEDLLFDKV	0.097988	IEDLLFNKV	6	D	N	IEDLLFCKV	6	D	C
mhcii	DPA1*01:03_DPB1*04:01	IEDLLFDKV	0.097988	IEDLLFNKV	6	D	N	ICDLLFDKV	1	E	C
mhcii	DPA1*01:03_DPB1*04:01	IEDLLFDKV	0.097988	IEDLLFNKV	6	D	N	IEDLLFAKV	6	D	A
mhcii	DPA1*01:03_DPB1*04:01	IEDLLFDKV	0.097988	IEDLLFNKV	6	D	N	IVDLLFDKV	1	E	V
mhcii	DPA1*01:03_DPB1*04:01	IEDLLFDKV	0.097988	IEDLLFNKV	6	D	N	IEDLLFCKV	6	D	C
mhcii	DPA1*01:03_DPB1*04:01	IEDLLFDKV	0.097988	IEDLLFNKV	6	D	N	IEDFLFDKV	3	L	F
mhcii	DPA1*01:03_DPB1*04:01	IEDLLFNKV	0.22141	IEDLLFDKV	6	N	D	IEDLLFTKV	6	N	T
mhcii	DPA1*01:03_DPB1*04:01	IEDLLFNKV	0.22141	IEDLLFDKV	6	N	D	IEDRLFNKV	3	L	R
mhcii	DPA1*01:03_DPB1*04:01	IEDLLFNKV	0.22141	IEDLLFDKV	6	N	D	IEDLLFKKV	6	N	K
mhcii	DPA1*01:03_DPB1*04:01	IEDLLFNKV	0.22141	IEDLLFDKV	6	N	D	IEDTLFNKV	3	L	T
mhcii	DPA1*01:03_DPB1*04:01	IEDLLFNKV	0.22141	IEDLLFDKV	6	N	D	IEDLLFLKV	6	N	L
mhcii	DPA1*01:03_DPB1*04:01	IEDLLFNKV	0.22141	IEDLLFDKV	6	N	D	IEDLLFNKW	8	V	W
mhcii	DPA1*01:03_DPB1*04:01	IEDLLFNKV	0.22141	IEDLLFDKV	6	N	D	IEDLLFMKV	6	N	M
mhcii	DPA1*01:03_DPB1*04:01	IEDLLFNKV	0.22141	IEDLLFDKV	6	N	D	IEDLLFNKH	8	V	H
mhcii	DPA1*01:03_DPB1*04:01	IEDLLFNKV	0.22141	IEDLLFDKV	6	N	D	IEDLLFGKV	6	N	G
mhcii	DPA1*01:03_DPB1*04:01	IEDLLFNKV	0.22141	IEDLLFDKV	6	N	D	IIDLLFNKV	1	E	I
mhcii	DPA1*01:03_DPB1*04:01	IEDLLFDKV	0.097988	IEDLLFNKV	6	D	N	IEDLLFIKV	6	D	I
mhcii	DPA1*01:03_DPB1*04:01	IEDLLFDKV	0.097988	IEDLLFNKV	6	D	N	IEDLLFDPV	7	K	P
mhcii	DPA1*01:03_DPB1*04:01	IEDLLFDKV	0.097988	IEDLLFNKV	6	D	N	IEDLLFCKV	6	D	C
mhcii	DPA1*01:03_DPB1*04:01	IEDLLFDKV	0.097988	IEDLLFNKV	6	D	N	IEDLPFDKV	4	L	P
mhcii	DPA1*01:03_DPB1*04:01	IEDLLFDKV	0.097988	IEDLLFNKV	6	D	N	IEDLLFYKV	6	D	Y
mhcii	DPA1*01:03_DPB1*04:01	IEDLLFDKV	0.097988	IEDLLFNKV	6	D	N	IEDLLYDKV	5	F	Y
mhcii	DPA1*01:03_DPB1*04:01	IEDLLFDKV	0.097988	IEDLLFNKV	6	D	N	IEDLLFCKV	6	D	C
mhcii	DPA1*01:03_DPB1*04:01	IEDLLFDKV	0.097988	IEDLLFNKV	6	D	N	IEFLLFDKV	2	D	F
mhcii	DPA1*01:03_DPB1*04:01	IEDLLFDKV	0.097988	IEDLLFNKV	6	D	N	IEDLLFLKV	6	D	L
mhcii	DPA1*01:03_DPB1*04:01	IEDLLFDKV	0.097988	IEDLLFNKV	6	D	N	IEFLLFDKV	2	D	F
mhcii	DPA1*01:03_DPB1*04:01	IEDLLFNKV	0.22141	IEDLLFDKV	6	N	D	IEDLLFIKV	6	N	I
mhcii	DPA1*01:03_DPB1*04:01	IEDLLFNKV	0.22141	IEDLLFDKV	6	N	D	IGDLLFNKV	1	E	G
mhcii	DPA1*01:03_DPB1*04:01	IEDLLFNKV	0.22141	IEDLLFDKV	6	N	D	IEDLLFTKV	6	N	T
mhcii	DPA1*01:03_DPB1*04:01	IEDLLFNKV	0.22141	IEDLLFDKV	6	N	D	IEDLLFNMV	7	K	M
mhcii	DPA1*01:03_DPB1*04:01	IEDLLFNKV	0.22141	IEDLLFDKV	6	N	D	IEDLLFCKV	6	N	C
mhcii	DPA1*01:03_DPB1*04:01	IEDLLFNKV	0.22141	IEDLLFDKV	6	N	D	IEDALFNKV	3	L	A
mhcii	DPA1*01:03_DPB1*04:01	IEDLLFNKV	0.22141	IEDLLFDKV	6	N	D	IEDLLFWKV	6	N	W
mhcii	DPA1*01:03_DPB1*04:01	IEDLLFNKV	0.22141	IEDLLFDKV	6	N	D	IEDLLFNKI	8	V	I
mhcii	DPA1*01:03_DPB1*04:01	IEDLLFNKV	0.22141	IEDLLFDKV	6	N	D	IEDLLFIKV	6	N	I
mhcii	DPA1*01:03_DPB1*04:01	IEDLLFNKV	0.22141	IEDLLFDKV	6	N	D	IEDLIFNKV	4	L	I
mhcii	DPA1*01:03_DPB1*04:01	IEDLLFDKV	0.097988	IEDLLFNKV	6	D	N	IEDLLFWKV	6	D	W
mhcii	DPA1*01:03_DPB1*04:01	IEDLLFDKV	0.097988	IEDLLFNKV	6	D	N	YEDLLFDKV	0	I	Y
mhcii	DPA1*01:03_DPB1*04:01	IEDLLFDKV	0.097988	IEDLLFNKV	6	D	N	IEDLLFAKV	6	D	A
mhcii	DPA1*01:03_DPB1*04:01	IEDLLFDKV	0.097988	IEDLLFNKV	6	D	N	IEDCLFDKV	3	L	C
mhcii	DPA1*01:03_DPB1*04:01	IEDLLFDKV	0.097988	IEDLLFNKV	6	D	N	IEDLLFWKV	6	D	W
mhcii	DPA1*01:03_DPB1*04:01	IEDLLFDKV	0.097988	IEDLLFNKV	6	D	N	IVDLLFDKV	1	E	V
mhcii	DPA1*01:03_DPB1*04:01	IEDLLFDKV	0.097988	IEDLLFNKV	6	D	N	IEDLLFLKV	6	D	L
mhcii	DPA1*01:03_DPB1*04:01	IEDLLFDKV	0.097988	IEDLLFNKV	6	D	N	IMDLLFDKV	1	E	M
mhcii	DPA1*01:03_DPB1*04:01	IEDLLFDKV	0.097988	IEDLLFNKV	6	D	N	IEDLLFPKV	6	D	P
mhcii	DPA1*01:03_DPB1*04:01	IEDLLFDKV	0.097988	IEDLLFNKV	6	D	N	IEDCLFDKV	3	L	C
mhcii	DPA1*01:03_DPB1*04:01	IEDLLFNKV	0.22141	IEDLLFDKV	6	N	D	IEDLLFGKV	6	N	G
mhcii	DPA1*01:03_DPB1*04:01	IEDLLFNKV	0.22141	IEDLLFDKV	6	N	D	IEDLLFNCV	7	K	C
mhcii	DPA1*01:03_DPB1*04:01	IEDLLFNKV	0.22141	IEDLLFDKV	6	N	D	IEDLLFIKV	6	N	I
mhcii	DPA1*01:03_DPB1*04:01	IEDLLFNKV	0.22141	IEDLLFDKV	6	N	D	IEDLLFNKF	8	V	F
mhcii	DPA1*01:03_DPB1*04:01	IEDLLFNKV	0.22141	IEDLLFDKV	6	N	D	IEDLLFWKV	6	N	W
mhcii	DPA1*01:03_DPB1*04:01	IEDLLFNKV	0.22141	IEDLLFDKV	6	N	D	IEDMLFNKV	3	L	M
mhcii	DPA1*01:03_DPB1*04:01	IEDLLFNKV	0.22141	IEDLLFDKV	6	N	D	IEDLLFYKV	6	N	Y
mhcii	DPA1*01:03_DPB1*04:01	IEDLLFNKV	0.22141	IEDLLFDKV	6	N	D	IEDRLFNKV	3	L	R
mhcii	DPA1*01:03_DPB1*04:01	IEDLLFNKV	0.22141	IEDLLFDKV	6	N	D	IEDLLFLKV	6	N	L
mhcii	DPA1*01:03_DPB1*04:01	IEDLLFNKV	0.22141	IEDLLFDKV	6	N	D	IEDLLYNKV	5	F	Y
mhcii	DPA1*01:03_DPB1*04:01	IEDLLFDKV	0.097988	IEDLLFNKV	6	D	N	IEDLLFVKV	6	D	V
mhcii	DPA1*01:03_DPB1*04:01	IEDLLFDKV	0.097988	IEDLLFNKV	6	D	N	IEDLLFDLV	7	K	L
mhcii	DPA1*01:03_DPB1*04:01	IEDLLFDKV	0.097988	IEDLLFNKV	6	D	N	IEDLLFCKV	6	D	C
mhcii	DPA1*01:03_DPB1*04:01	IEDLLFDKV	0.097988	IEDLLFNKV	6	D	N	IEDMLFDKV	3	L	M
mhcii	DPA1*01:03_DPB1*04:01	IEDLLFDKV	0.097988	IEDLLFNKV	6	D	N	IEDLLFLKV	6	D	L
mhcii	DPA1*01:03_DPB1*04:01	IEDLLFDKV	0.097988	IEDLLFNKV	6	D	N	IEDLMFDKV	4	L	M
mhcii	DPA1*01:03_DPB1*04:01	IEDLLFDKV	0.097988	IEDLLFNKV	6	D	N	IEDLLFWKV	6	D	W
mhcii	DPA1*01:03_DPB1*04:01	IEDLLFDKV	0.097988	IEDLLFNKV	6	D	N	IEDLLFDMV	7	K	M
mhcii	DPA1*01:03_DPB1*04:01	IEDLLFDKV	0.097988	IEDLLFNKV	6	D	N	IEDLLFAKV	6	D	A
mhcii	DPA1*01:03_DPB1*04:01	IEDLLFDKV	0.097988	IEDLLFNKV	6	D	N	IEDLLFDKY	8	V	Y
mhcii	DPA1*01:03_DPB1*04:01	IEDLLFDKV	0.097988	IEDLLFNKV	6	D	N	IEDLLFFKV	6	D	F
mhcii	DPA1*01:03_DPB1*04:01	IEDLLFDKV	0.097988	IEDLLFNKV	6	D	N	FEDLLFDKV	0	I	F
mhcii	DPA1*01:03_DPB1*04:01	IEDLLFDKV	0.097988	IEDLLFNKV	6	D	N	IEDLLFPKV	6	D	P
mhcii	DPA1*01:03_DPB1*04:01	IEDLLFDKV	0.097988	IEDLLFNKV	6	D	N	IEDLLFDPV	7	K	P
mhcii	DPA1*01:03_DPB1*04:01	IEDLLFDKV	0.097988	IEDLLFNKV	6	D	N	IEDLLFFKV	6	D	F
mhcii	DPA1*01:03_DPB1*04:01	IEDLLFDKV	0.097988	IEDLLFNKV	6	D	N	IEDPLFDKV	3	L	P
mhcii	DPA1*01:03_DPB1*04:01	IEDLLFDKV	0.097988	IEDLLFNKV	6	D	N	IEDLLFCKV	6	D	C
mhcii	DPA1*01:03_DPB1*04:01	IEDLLFDKV	0.097988	IEDLLFNKV	6	D	N	IEDLPFDKV	4	L	P
mhcii	DPA1*01:03_DPB1*04:01	IEDLLFDKV	0.097988	IEDLLFNKV	6	D	N	IEDLLFYKV	6	D	Y
mhcii	DPA1*01:03_DPB1*04:01	IEDLLFDKV	0.097988	IEDLLFNKV	6	D	N	IEDLCFDKV	4	L	C
mhcii	DPA1*01:03_DPB1*04:01	IEDLLFNKV	0.22141	IEDLLFDKV	6	N	D	IEDLLFFKV	6	N	F
mhcii	DPA1*01:03_DPB1*04:01	IEDLLFNKV	0.22141	IEDLLFDKV	6	N	D	IEDLLFNGV	7	K	G
mhcii	DPA1*01:03_DPB1*04:01	IEDLLFNKV	0.22141	IEDLLFDKV	6	N	D	IEDLLFAKV	6	N	A
mhcii	DPA1*01:03_DPB1*04:01	IEDLLFNKV	0.22141	IEDLLFDKV	6	N	D	IEDLPFNKV	4	L	P
mhcii	DPA1*01:03_DPB1*04:01	IEDLLFNKV	0.22141	IEDLLFDKV	6	N	D	IEDLLFFKV	6	N	F
mhcii	DPA1*01:03_DPB1*04:01	IEDLLFNKV	0.22141	IEDLLFDKV	6	N	D	IEDLAFNKV	4	L	A
mhcii	DPA1*01:03_DPB1*04:01	IEDLLFNKV	0.22141	IEDLLFDKV	6	N	D	IEDLLFMKV	6	N	M
mhcii	DPA1*01:03_DPB1*04:01	IEDLLFNKV	0.22141	IEDLLFDKV	6	N	D	IEHLLFNKV	2	D	H
mhcii	DPA1*01:03_DPB1*04:01	IEDLLFNKV	0.22141	IEDLLFDKV	6	N	D	IEDLLFYKV	6	N	Y
mhcii	DPA1*01:03_DPB1*04:01	IEDLLFNKV	0.22141	IEDLLFDKV	6	N	D	IEDLPFNKV	4	L	P
mhcii	DPA1*01:03_DPB1*04:01	IEDLLFDKV	0.097988	VEDLLFDKV	0	I	V	YEDLLFDKV	0	I	Y
mhcii	DPA1*01:03_DPB1*04:01	IEDLLFDKV	0.097988	VEDLLFDKV	0	I	V	IEDLLFDRV	7	K	R
mhcii	DPA1*01:03_DPB1*04:01	IEDLLFDKV	0.097988	VEDLLFDKV	0	I	V	FEDLLFDKV	0	I	F
mhcii	DPA1*01:03_DPB1*04:01	IEDLLFDKV	0.097988	VEDLLFDKV	0	I	V	IQDLLFDKV	1	E	Q
mhcii	DPA1*01:03_DPB1*04:01	IEDLLFDKV	0.097988	VEDLLFDKV	0	I	V	QEDLLFDKV	0	I	Q
mhcii	DPA1*01:03_DPB1*04:01	IEDLLFDKV	0.097988	VEDLLFDKV	0	I	V	IEDLEFDKV	4	L	E
mhcii	DPA1*01:03_DPB1*04:01	IEDLLFDKV	0.097988	VEDLLFDKV	0	I	V	HEDLLFDKV	0	I	H
mhcii	DPA1*01:03_DPB1*04:01	IEDLLFDKV	0.097988	VEDLLFDKV	0	I	V	IEDLLFCKV	6	D	C
mhcii	DPA1*01:03_DPB1*04:01	IEDLLFDKV	0.097988	VEDLLFDKV	0	I	V	FEDLLFDKV	0	I	F
mhcii	DPA1*01:03_DPB1*04:01	IEDLLFDKV	0.097988	VEDLLFDKV	0	I	V	IESLLFDKV	2	D	S
mhcii	DPA1*01:03_DPB1*04:01	VEDLLFDKV	0.12029	IEDLLFDKV	0	V	I	REDLLFDKV	0	V	R
mhcii	DPA1*01:03_DPB1*04:01	VEDLLFDKV	0.12029	IEDLLFDKV	0	V	I	VEDLLFDKY	8	V	Y
mhcii	DPA1*01:03_DPB1*04:01	VEDLLFDKV	0.12029	IEDLLFDKV	0	V	I	YEDLLFDKV	0	V	Y
mhcii	DPA1*01:03_DPB1*04:01	VEDLLFDKV	0.12029	IEDLLFDKV	0	V	I	VYDLLFDKV	1	E	Y
mhcii	DPA1*01:03_DPB1*04:01	VEDLLFDKV	0.12029	IEDLLFDKV	0	V	I	HEDLLFDKV	0	V	H
mhcii	DPA1*01:03_DPB1*04:01	VEDLLFDKV	0.12029	IEDLLFDKV	0	V	I	VEDLQFDKV	4	L	Q
mhcii	DPA1*01:03_DPB1*04:01	VEDLLFDKV	0.12029	IEDLLFDKV	0	V	I	REDLLFDKV	0	V	R
mhcii	DPA1*01:03_DPB1*04:01	VEDLLFDKV	0.12029	IEDLLFDKV	0	V	I	VEDLLFDEV	7	K	E
mhcii	DPA1*01:03_DPB1*04:01	VEDLLFDKV	0.12029	IEDLLFDKV	0	V	I	QEDLLFDKV	0	V	Q
mhcii	DPA1*01:03_DPB1*04:01	VEDLLFDKV	0.12029	IEDLLFDKV	0	V	I	VEDLYFDKV	4	L	Y
mhcii	DPA1*01:03_DPB1*04:01	IEDLLFDKV	0.097988	IEDLLFNKV	6	D	N	IEDLLFYKV	6	D	Y
mhcii	DPA1*01:03_DPB1*04:01	IEDLLFDKV	0.097988	IEDLLFNKV	6	D	N	IEDFLFDKV	3	L	F
mhcii	DPA1*01:03_DPB1*04:01	IEDLLFDKV	0.097988	IEDLLFNKV	6	D	N	IEDLLFVKV	6	D	V
mhcii	DPA1*01:03_DPB1*04:01	IEDLLFDKV	0.097988	IEDLLFNKV	6	D	N	IEDLMFDKV	4	L	M
mhcii	DPA1*01:03_DPB1*04:01	IEDLLFDKV	0.097988	IEDLLFNKV	6	D	N	IEDLLFIKV	6	D	I
mhcii	DPA1*01:03_DPB1*04:01	IEDLLFDKV	0.097988	IEDLLFNKV	6	D	N	ICDLLFDKV	1	E	C
mhcii	DPA1*01:03_DPB1*04:01	IEDLLFDKV	0.097988	IEDLLFNKV	6	D	N	IEDLLFPKV	6	D	P
mhcii	DPA1*01:03_DPB1*04:01	IEDLLFDKV	0.097988	IEDLLFNKV	6	D	N	IEDLLFDFV	7	K	F
mhcii	DPA1*01:03_DPB1*04:01	IEDLLFDKV	0.097988	IEDLLFNKV	6	D	N	IEDLLFCKV	6	D	C
mhcii	DPA1*01:03_DPB1*04:01	IEDLLFDKV	0.097988	IEDLLFNKV	6	D	N	IEDLMFDKV	4	L	M
mhcii	DPA1*01:03_DPB1*04:01	IEDLLFDKV	0.097988	IEDLLFNKV	6	D	N	IEDLLFAKV	6	D	A
mhcii	DPA1*01:03_DPB1*04:01	IEDLLFDKV	0.097988	IEDLLFNKV	6	D	N	IEVLLFDKV	2	D	V
mhcii	DPA1*01:03_DPB1*04:01	IEDLLFDKV	0.097988	IEDLLFNKV	6	D	N	IEDLLFMKV	6	D	M
mhcii	DPA1*01:03_DPB1*04:01	IEDLLFDKV	0.097988	IEDLLFNKV	6	D	N	IEDLLFDVV	7	K	V
mhcii	DPA1*01:03_DPB1*04:01	IEDLLFDKV	0.097988	IEDLLFNKV	6	D	N	IEDLLFVKV	6	D	V
mhcii	DPA1*01:03_DPB1*04:01	IEDLLFDKV	0.097988	IEDLLFNKV	6	D	N	IYDLLFDKV	1	E	Y
mhcii	DPA1*01:03_DPB1*04:01	IEDLLFDKV	0.097988	IEDLLFNKV	6	D	N	IEDLLFYKV	6	D	Y
mhcii	DPA1*01:03_DPB1*04:01	IEDLLFDKV	0.097988	IEDLLFNKV	6	D	N	IEDLLFDKY	8	V	Y
mhcii	DPA1*01:03_DPB1*04:01	IEDLLFDKV	0.097988	IEDLLFNKV	6	D	N	IEDLLFAKV	6	D	A
mhcii	DPA1*01:03_DPB1*04:01	IEDLLFDKV	0.097988	IEDLLFNKV	6	D	N	IEDLVFDKV	4	L	V
mhcii	DPA1*01:03_DPB1*04:01	IEDLLFNKV	0.22141	IEDLLFDKV	6	N	D	IEDLLFTKV	6	N	T
mhcii	DPA1*01:03_DPB1*04:01	IEDLLFNKV	0.22141	IEDLLFDKV	6	N	D	IEDLLLNKV	5	F	L
mhcii	DPA1*01:03_DPB1*04:01	IEDLLFNKV	0.22141	IEDLLFDKV	6	N	D	IEDLLFRKV	6	N	R
mhcii	DPA1*01:03_DPB1*04:01	IEDLLFNKV	0.22141	IEDLLFDKV	6	N	D	IEDLLFNRV	7	K	R
mhcii	DPA1*01:03_DPB1*04:01	IEDLLFNKV	0.22141	IEDLLFDKV	6	N	D	IEDLLFKKV	6	N	K
mhcii	DPA1*01:03_DPB1*04:01	IEDLLFNKV	0.22141	IEDLLFDKV	6	N	D	IEDLLFNKP	8	V	P
mhcii	DPA1*01:03_DPB1*04:01	IEDLLFNKV	0.22141	IEDLLFDKV	6	N	D	IEDLLFCKV	6	N	C
mhcii	DPA1*01:03_DPB1*04:01	IEDLLFNKV	0.22141	IEDLLFDKV	6	N	D	LEDLLFNKV	0	I	L
mhcii	DPA1*01:03_DPB1*04:01	IEDLLFNKV	0.22141	IEDLLFDKV	6	N	D	IEDLLFYKV	6	N	Y
mhcii	DPA1*01:03_DPB1*04:01	IEDLLFNKV	0.22141	IEDLLFDKV	6	N	D	CEDLLFNKV	0	I	C
mhcii	DPA1*01:03_DPB1*04:01	IEDLLFDKV	0.097988	VEDLLFDKV	0	I	V	WEDLLFDKV	0	I	W
mhcii	DPA1*01:03_DPB1*04:01	IEDLLFDKV	0.097988	VEDLLFDKV	0	I	V	IEGLLFDKV	2	D	G
mhcii	DPA1*01:03_DPB1*04:01	IEDLLFDKV	0.097988	VEDLLFDKV	0	I	V	QEDLLFDKV	0	I	Q
mhcii	DPA1*01:03_DPB1*04:01	IEDLLFDKV	0.097988	VEDLLFDKV	0	I	V	IEDLLFDRV	7	K	R
mhcii	DPA1*01:03_DPB1*04:01	IEDLLFDKV	0.097988	VEDLLFDKV	0	I	V	QEDLLFDKV	0	I	Q
mhcii	DPA1*01:03_DPB1*04:01	IEDLLFDKV	0.097988	VEDLLFDKV	0	I	V	IEDLLYDKV	5	F	Y
mhcii	DPA1*01:03_DPB1*04:01	IEDLLFDKV	0.097988	VEDLLFDKV	0	I	V	REDLLFDKV	0	I	R
mhcii	DPA1*01:03_DPB1*04:01	IEDLLFDKV	0.097988	VEDLLFDKV	0	I	V	IEDLLYDKV	5	F	Y
mhcii	DPA1*01:03_DPB1*04:01	IEDLLFDKV	0.097988	VEDLLFDKV	0	I	V	HEDLLFDKV	0	I	H
mhcii	DPA1*01:03_DPB1*04:01	IEDLLFDKV	0.097988	VEDLLFDKV	0	I	V	IEDLLFDGV	7	K	G
mhcii	DPA1*01:03_DPB1*04:01	IEDLLFDKV	0.097988	IEDLLFNKV	6	D	N	IEDLLFPKV	6	D	P
mhcii	DPA1*01:03_DPB1*04:01	IEDLLFDKV	0.097988	IEDLLFNKV	6	D	N	IEDLLFDKI	8	V	I
mhcii	DPA1*01:03_DPB1*04:01	IEDLLFDKV	0.097988	IEDLLFNKV	6	D	N	IEDLLFFKV	6	D	F
mhcii	DPA1*01:03_DPB1*04:01	IEDLLFDKV	0.097988	IEDLLFNKV	6	D	N	IEDCLFDKV	3	L	C
mhcii	DPA1*01:03_DPB1*04:01	IEDLLFDKV	0.097988	IEDLLFNKV	6	D	N	IEDLLFIKV	6	D	I
mhcii	DPA1*01:03_DPB1*04:01	IEDLLFDKV	0.097988	IEDLLFNKV	6	D	N	LEDLLFDKV	0	I	L
mhcii	DPA1*01:03_DPB1*04:01	IEDLLFDKV	0.097988	IEDLLFNKV	6	D	N	IEDLLFPKV	6	D	P
mhcii	DPA1*01:03_DPB1*04:01	IEDLLFDKV	0.097988	IEDLLFNKV	6	D	N	IVDLLFDKV	1	E	V
mhcii	DPA1*01:03_DPB1*04:01	IEDLLFDKV	0.097988	IEDLLFNKV	6	D	N	IEDLLFVKV	6	D	V
mhcii	DPA1*01:03_DPB1*04:01	IEDLLFDKV	0.097988	IEDLLFNKV	6	D	N	IWDLLFDKV	1	E	W
mhcii	DPA1*01:03_DPB1*04:01	IEDLLFNKV	0.22141	IEDLLFDKV	6	N	D	IEDLLFLKV	6	N	L
mhcii	DPA1*01:03_DPB1*04:01	IEDLLFNKV	0.22141	IEDLLFDKV	6	N	D	IERLLFNKV	2	D	R
mhcii	DPA1*01:03_DPB1*04:01	IEDLLFNKV	0.22141	IEDLLFDKV	6	N	D	IEDLLFWKV	6	N	W
mhcii	DPA1*01:03_DPB1*04:01	IEDLLFNKV	0.22141	IEDLLFDKV	6	N	D	IFDLLFNKV	1	E	F
mhcii	DPA1*01:03_DPB1*04:01	IEDLLFNKV	0.22141	IEDLLFDKV	6	N	D	IEDLLFAKV	6	N	A
mhcii	DPA1*01:03_DPB1*04:01	IEDLLFNKV	0.22141	IEDLLFDKV	6	N	D	IEDVLFNKV	3	L	V
mhcii	DPA1*01:03_DPB1*04:01	IEDLLFNKV	0.22141	IEDLLFDKV	6	N	D	IEDLLFAKV	6	N	A
mhcii	DPA1*01:03_DPB1*04:01	IEDLLFNKV	0.22141	IEDLLFDKV	6	N	D	IEDLLFNMV	7	K	M
mhcii	DPA1*01:03_DPB1*04:01	IEDLLFNKV	0.22141	IEDLLFDKV	6	N	D	IEDLLFLKV	6	N	L
mhcii	DPA1*01:03_DPB1*04:01	IEDLLFNKV	0.22141	IEDLLFDKV	6	N	D	IEDLLFNKG	8	V	G
mhcii	DPA1*01:03_DPB1*04:01	VEDLLFDKV	0.12029	IEDLLFDKV	0	V	I	HEDLLFDKV	0	V	H
mhcii	DPA1*01:03_DPB1*04:01	VEDLLFDKV	0.12029	IEDLLFDKV	0	V	I	VEDLLFCKV	6	D	C
mhcii	DPA1*01:03_DPB1*04:01	VEDLLFDKV	0.12029	IEDLLFDKV	0	V	I	WEDLLFDKV	0	V	W
mhcii	DPA1*01:03_DPB1*04:01	VEDLLFDKV	0.12029	IEDLLFDKV	0	V	I	VEDLLFDHV	7	K	H
mhcii	DPA1*01:03_DPB1*04:01	VEDLLFDKV	0.12029	IEDLLFDKV	0	V	I	YEDLLFDKV	0	V	Y
mhcii	DPA1*01:03_DPB1*04:01	VEDLLFDKV	0.12029	IEDLLFDKV	0	V	I	VEDLYFDKV	4	L	Y
mhcii	DPA1*01:03_DPB1*04:01	VEDLLFDKV	0.12029	IEDLLFDKV	0	V	I	YEDLLFDKV	0	V	Y
mhcii	DPA1*01:03_DPB1*04:01	VEDLLFDKV	0.12029	IEDLLFDKV	0	V	I	VEDDLFDKV	3	L	D
mhcii	DPA1*01:03_DPB1*04:01	VEDLLFDKV	0.12029	IEDLLFDKV	0	V	I	HEDLLFDKV	0	V	H
mhcii	DPA1*01:03_DPB1*04:01	VEDLLFDKV	0.12029	IEDLLFDKV	0	V	I	VEDLLFQKV	6	D	Q
mhcii	DPA1*01:03_DPB1*04:01	IEDLLFDKV	0.097988	VEDLLFDKV	0	I	V	YEDLLFDKV	0	I	Y
mhcii	DPA1*01:03_DPB1*04:01	IEDLLFDKV	0.097988	VEDLLFDKV	0	I	V	IEDLLFDQV	7	K	Q
mhcii	DPA1*01:03_DPB1*04:01	IEDLLFDKV	0.097988	VEDLLFDKV	0	I	V	FEDLLFDKV	0	I	F
mhcii	DPA1*01:03_DPB1*04:01	IEDLLFDKV	0.097988	VEDLLFDKV	0	I	V	IRDLLFDKV	1	E	R
mhcii	DPA1*01:03_DPB1*04:01	IEDLLFDKV	0.097988	VEDLLFDKV	0	I	V	QEDLLFDKV	0	I	Q
mhcii	DPA1*01:03_DPB1*04:01	IEDLLFDKV	0.097988	VEDLLFDKV	0	I	V	IEDLCFDKV	4	L	C
mhcii	DPA1*01:03_DPB1*04:01	IEDLLFDKV	0.097988	VEDLLFDKV	0	I	V	WEDLLFDKV	0	I	W
mhcii	DPA1*01:03_DPB1*04:01	IEDLLFDKV	0.097988	VEDLLFDKV	0	I	V	IEDLLFGKV	6	D	G
mhcii	DPA1*01:03_DPB1*04:01	IEDLLFDKV	0.097988	VEDLLFDKV	0	I	V	QEDLLFDKV	0	I	Q
mhcii	DPA1*01:03_DPB1*04:01	IEDLLFDKV	0.097988	VEDLLFDKV	0	I	V	IEDLLFDQV	7	K	Q
mhcii	DPA1*01:03_DPB1*04:01	IEDLLFDKV	0.097988	IEDLLFNKV	6	D	N	IEDLLFIKV	6	D	I
mhcii	DPA1*01:03_DPB1*04:01	IEDLLFDKV	0.097988	IEDLLFNKV	6	D	N	IEDLLFDKM	8	V	M
mhcii	DPA1*01:03_DPB1*04:01	IEDLLFDKV	0.097988	IEDLLFNKV	6	D	N	IEDLLFVKV	6	D	V
mhcii	DPA1*01:03_DPB1*04:01	IEDLLFDKV	0.097988	IEDLLFNKV	6	D	N	FEDLLFDKV	0	I	F
mhcii	DPA1*01:03_DPB1*04:01	IEDLLFDKV	0.097988	IEDLLFNKV	6	D	N	IEDLLFCKV	6	D	C
mhcii	DPA1*01:03_DPB1*04:01	IEDLLFDKV	0.097988	IEDLLFNKV	6	D	N	IEDYLFDKV	3	L	Y
mhcii	DPA1*01:03_DPB1*04:01	IEDLLFDKV	0.097988	IEDLLFNKV	6	D	N	IEDLLFVKV	6	D	V
mhcii	DPA1*01:03_DPB1*04:01	IEDLLFDKV	0.097988	IEDLLFNKV	6	D	N	IEFLLFDKV	2	D	F
mhcii	DPA1*01:03_DPB1*04:01	IEDLLFDKV	0.097988	IEDLLFNKV	6	D	N	IEDLLFWKV	6	D	W
mhcii	DPA1*01:03_DPB1*04:01	IEDLLFDKV	0.097988	IEDLLFNKV	6	D	N	IEDLLFDLV	7	K	L
mhcii	DPA1*01:03_DPB1*04:01	IEDLLFNKV	0.22141	IEDLLFDKV	6	N	D	IEDLLFIKV	6	N	I
mhcii	DPA1*01:03_DPB1*04:01	IEDLLFNKV	0.22141	IEDLLFDKV	6	N	D	IEDLFFNKV	4	L	F
mhcii	DPA1*01:03_DPB1*04:01	IEDLLFNKV	0.22141	IEDLLFDKV	6	N	D	IEDLLFVKV	6	N	V
mhcii	DPA1*01:03_DPB1*04:01	IEDLLFNKV	0.22141	IEDLLFDKV	6	N	D	IYDLLFNKV	1	E	Y
mhcii	DPA1*01:03_DPB1*04:01	IEDLLFNKV	0.22141	IEDLLFDKV	6	N	D	IEDLLFLKV	6	N	L
mhcii	DPA1*01:03_DPB1*04:01	IEDLLFNKV	0.22141	IEDLLFDKV	6	N	D	IEDLLFNHV	7	K	H
mhcii	DPA1*01:03_DPB1*04:01	IEDLLFNKV	0.22141	IEDLLFDKV	6	N	D	IEDLLFTKV	6	N	T
mhcii	DPA1*01:03_DPB1*04:01	IEDLLFNKV	0.22141	IEDLLFDKV	6	N	D	IEDVLFNKV	3	L	V
mhcii	DPA1*01:03_DPB1*04:01	IEDLLFNKV	0.22141	IEDLLFDKV	6	N	D	IEDLLFVKV	6	N	V
mhcii	DPA1*01:03_DPB1*04:01	IEDLLFNKV	0.22141	IEDLLFDKV	6	N	D	IEDTLFNKV	3	L	T
mhcii	DPA1*01:03_DPB1*04:01	VEDLLFDKV	0.12029	IEDLLFDKV	0	V	I	WEDLLFDKV	0	V	W
mhcii	DPA1*01:03_DPB1*04:01	VEDLLFDKV	0.12029	IEDLLFDKV	0	V	I	VEDLSFDKV	4	L	S
mhcii	DPA1*01:03_DPB1*04:01	VEDLLFDKV	0.12029	IEDLLFDKV	0	V	I	REDLLFDKV	0	V	R
mhcii	DPA1*01:03_DPB1*04:01	VEDLLFDKV	0.12029	IEDLLFDKV	0	V	I	VEQLLFDKV	2	D	Q
mhcii	DPA1*01:03_DPB1*04:01	VEDLLFDKV	0.12029	IEDLLFDKV	0	V	I	YEDLLFDKV	0	V	Y
mhcii	DPA1*01:03_DPB1*04:01	VEDLLFDKV	0.12029	IEDLLFDKV	0	V	I	VEWLLFDKV	2	D	W
mhcii	DPA1*01:03_DPB1*04:01	VEDLLFDKV	0.12029	IEDLLFDKV	0	V	I	QEDLLFDKV	0	V	Q
mhcii	DPA1*01:03_DPB1*04:01	VEDLLFDKV	0.12029	IEDLLFDKV	0	V	I	VEDLLFDEV	7	K	E
mhcii	DPA1*01:03_DPB1*04:01	VEDLLFDKV	0.12029	IEDLLFDKV	0	V	I	WEDLLFDKV	0	V	W
mhcii	DPA1*01:03_DPB1*04:01	VEDLLFDKV	0.12029	IEDLLFDKV	0	V	I	VEDLLFRKV	6	D	R
mhcii	DPA1*01:03_DPB1*04:01	IEDLLFDKV	0.097988	IEDLLFNKV	6	D	N	IEDLLFYKV	6	D	Y
mhcii	DPA1*01:03_DPB1*04:01	IEDLLFDKV	0.097988	IEDLLFNKV	6	D	N	IEDLLYDKV	5	F	Y
mhcii	DPA1*01:03_DPB1*04:01	IEDLLFDKV	0.097988	IEDLLFNKV	6	D	N	IEDLLFMKV	6	D	M
mhcii	DPA1*01:03_DPB1*04:01	IEDLLFDKV	0.097988	IEDLLFNKV	6	D	N	IEDFLFDKV	3	L	F
mhcii	DPA1*01:03_DPB1*04:01	IEDLLFDKV	0.097988	IEDLLFNKV	6	D	N	IEDLLFIKV	6	D	I
mhcii	DPA1*01:03_DPB1*04:01	IEDLLFDKV	0.097988	IEDLLFNKV	6	D	N	IEDPLFDKV	3	L	P
mhcii	DPA1*01:03_DPB1*04:01	IEDLLFDKV	0.097988	IEDLLFNKV	6	D	N	IEDLLFCKV	6	D	C
mhcii	DPA1*01:03_DPB1*04:01	IEDLLFDKV	0.097988	IEDLLFNKV	6	D	N	IEDLLFDAV	7	K	A
mhcii	DPA1*01:03_DPB1*04:01	IEDLLFDKV	0.097988	IEDLLFNKV	6	D	N	IEDLLFYKV	6	D	Y
mhcii	DPA1*01:03_DPB1*04:01	IEDLLFDKV	0.097988	IEDLLFNKV	6	D	N	IEDLWFDKV	4	L	W
mhcii	DPA1*01:03_DPB1*04:01	IEDLLFNKV	0.22141	IEDLLFDKV	6	N	D	IEDLLFMKV	6	N	M
mhcii	DPA1*01:03_DPB1*04:01	IEDLLFNKV	0.22141	IEDLLFDKV	6	N	D	IEVLLFNKV	2	D	V
mhcii	DPA1*01:03_DPB1*04:01	IEDLLFNKV	0.22141	IEDLLFDKV	6	N	D	IEDLLFVKV	6	N	V
mhcii	DPA1*01:03_DPB1*04:01	IEDLLFNKV	0.22141	IEDLLFDKV	6	N	D	IEDLVFNKV	4	L	V
mhcii	DPA1*01:03_DPB1*04:01	IEDLLFNKV	0.22141	IEDLLFDKV	6	N	D	IEDLLFYKV	6	N	Y
mhcii	DPA1*01:03_DPB1*04:01	IEDLLFNKV	0.22141	IEDLLFDKV	6	N	D	LEDLLFNKV	0	I	L
mhcii	DPA1*01:03_DPB1*04:01	IEDLLFNKV	0.22141	IEDLLFDKV	6	N	D	IEDLLFAKV	6	N	A
mhcii	DPA1*01:03_DPB1*04:01	IEDLLFNKV	0.22141	IEDLLFDKV	6	N	D	IEDPLFNKV	3	L	P
mhcii	DPA1*01:03_DPB1*04:01	IEDLLFNKV	0.22141	IEDLLFDKV	6	N	D	IEDLLFKKV	6	N	K
mhcii	DPA1*01:03_DPB1*04:01	IEDLLFNKV	0.22141	IEDLLFDKV	6	N	D	IEDLLFNKW	8	V	W
mhcii	DQA1*01:02_DQB1*05:02	VHFFKDIVT	0.755292	VHFFKNIVT	5	D	N	VHFFKAIVT	5	D	A
mhcii	DQA1*01:02_DQB1*05:02	VHFFKDIVT	0.755292	VHFFKNIVT	5	D	N	VHLFKDIVT	2	F	L
mhcii	DQA1*01:02_DQB1*05:02	VHFFKDIVT	0.755292	VHFFKNIVT	5	D	N	VHFFKPIVT	5	D	P
mhcii	DQA1*01:02_DQB1*05:02	VHFFKDIVT	0.755292	VHFFKNIVT	5	D	N	VAFFKDIVT	1	H	A
mhcii	DQA1*01:02_DQB1*05:02	VHFFKDIVT	0.755292	VHFFKNIVT	5	D	N	VHFFKAIVT	5	D	A
mhcii	DQA1*01:02_DQB1*05:02	VHFFKDIVT	0.755292	VHFFKNIVT	5	D	N	VHFFKDIVA	8	T	A
mhcii	DQA1*01:02_DQB1*05:02	VHFFKDIVT	0.755292	VHFFKNIVT	5	D	N	VHFFKIIVT	5	D	I
mhcii	DQA1*01:02_DQB1*05:02	VHFFKDIVT	0.755292	VHFFKNIVT	5	D	N	VHFFKDIFT	7	V	F
mhcii	DQA1*01:02_DQB1*05:02	VHFFKDIVT	0.755292	VHFFKNIVT	5	D	N	VHFFKAIVT	5	D	A
mhcii	DQA1*01:02_DQB1*05:02	VHFFKDIVT	0.755292	VHFFKNIVT	5	D	N	VHFFKDICT	7	V	C
mhcii	DQA1*01:02_DQB1*05:02	VHFFKNIVT	0.102069	VHFFKDIVT	5	N	D	VHFFKTIVT	5	N	T
mhcii	DQA1*01:02_DQB1*05:02	VHFFKNIVT	0.102069	VHFFKDIVT	5	N	D	VHFFKNHVT	6	I	H
mhcii	DQA1*01:02_DQB1*05:02	VHFFKNIVT	0.102069	VHFFKDIVT	5	N	D	VHFFKAIVT	5	N	A
mhcii	DQA1*01:02_DQB1*05:02	VHFFKNIVT	0.102069	VHFFKDIVT	5	N	D	VHFFKNIVF	8	T	F
mhcii	DQA1*01:02_DQB1*05:02	VHFFKNIVT	0.102069	VHFFKDIVT	5	N	D	VHFFKIIVT	5	N	I
mhcii	DQA1*01:02_DQB1*05:02	VHFFKNIVT	0.102069	VHFFKDIVT	5	N	D	VRFFKNIVT	1	H	R
mhcii	DQA1*01:02_DQB1*05:02	VHFFKNIVT	0.102069	VHFFKDIVT	5	N	D	VHFFKIIVT	5	N	I
mhcii	DQA1*01:02_DQB1*05:02	VHFFKNIVT	0.102069	VHFFKDIVT	5	N	D	IHFFKNIVT	0	V	I
mhcii	DQA1*01:02_DQB1*05:02	VHFFKNIVT	0.102069	VHFFKDIVT	5	N	D	VHFFKAIVT	5	N	A
mhcii	DQA1*01:02_DQB1*05:02	VHFFKNIVT	0.102069	VHFFKDIVT	5	N	D	VKFFKNIVT	1	H	K
mhcii	DQA1*01:02_DQB1*06:02	NHAAGILTM	0.582042	NHAAGILTL	8	M	L	NHAAGILTP	8	M	P
mhcii	DQA1*01:02_DQB1*06:02	NHAAGILTM	0.582042	NHAAGILTL	8	M	L	NHAAGILPM	7	T	P
mhcii	DQA1*01:02_DQB1*06:02	NHAAGILTM	0.582042	NHAAGILTL	8	M	L	NHAAGILTC	8	M	C
mhcii	DQA1*01:02_DQB1*06:02	NHAAGILTM	0.582042	NHAAGILTL	8	M	L	NHPAGILTM	2	A	P
mhcii	DQA1*01:02_DQB1*06:02	NHAAGILTM	0.582042	NHAAGILTL	8	M	L	NHAAGILTK	8	M	K
mhcii	DQA1*01:02_DQB1*06:02	NHAAGILTM	0.582042	NHAAGILTL	8	M	L	NHAARILTM	4	G	R
mhcii	DQA1*01:02_DQB1*06:02	NHAAGILTM	0.582042	NHAAGILTL	8	M	L	NHAAGILTY	8	M	Y
mhcii	DQA1*01:02_DQB1*06:02	NHAAGILTM	0.582042	NHAAGILTL	8	M	L	NHAADILTM	4	G	D
mhcii	DQA1*01:02_DQB1*06:02	NHAAGILTM	0.582042	NHAAGILTL	8	M	L	NHAAGILTK	8	M	K
mhcii	DQA1*01:02_DQB1*06:02	NHAAGILTM	0.582042	NHAAGILTL	8	M	L	NHQAGILTM	2	A	Q
mhcii	DQA1*01:02_DQB1*06:02	NHAAGILTL	0.394313	NHAAGILTM	8	L	M	NHAAGILTA	8	L	A
mhcii	DQA1*01:02_DQB1*06:02	NHAAGILTL	0.394313	NHAAGILTM	8	L	M	NHAAGICTL	6	L	C
mhcii	DQA1*01:02_DQB1*06:02	NHAAGILTL	0.394313	NHAAGILTM	8	L	M	NHAAGILTY	8	L	Y
mhcii	DQA1*01:02_DQB1*06:02	NHAAGILTL	0.394313	NHAAGILTM	8	L	M	NHAAGIATL	6	L	A
mhcii	DQA1*01:02_DQB1*06:02	NHAAGILTL	0.394313	NHAAGILTM	8	L	M	NHAAGILTD	8	L	D
mhcii	DQA1*01:02_DQB1*06:02	NHAAGILTL	0.394313	NHAAGILTM	8	L	M	NHAAGPLTL	5	I	P
mhcii	DQA1*01:02_DQB1*06:02	NHAAGILTL	0.394313	NHAAGILTM	8	L	M	NHAAGILTA	8	L	A
mhcii	DQA1*01:02_DQB1*06:02	NHAAGILTL	0.394313	NHAAGILTM	8	L	M	NAAAGILTL	1	H	A
mhcii	DQA1*01:02_DQB1*06:02	NHAAGILTL	0.394313	NHAAGILTM	8	L	M	NHAAGILTH	8	L	H
mhcii	DQA1*01:02_DQB1*06:02	NHAAGILTL	0.394313	NHAAGILTM	8	L	M	NYAAGILTL	1	H	Y
mhcii	DQA1*01:02_DQB1*06:02	NHAAGILTM	0.582042	NHAAGILTL	8	M	L	NHAAGILTN	8	M	N
mhcii	DQA1*01:02_DQB1*06:02	NHAAGILTM	0.582042	NHAAGILTL	8	M	L	NHAAPILTM	4	G	P
mhcii	DQA1*01:02_DQB1*06:02	NHAAGILTM	0.582042	NHAAGILTL	8	M	L	NHAAGILTQ	8	M	Q
mhcii	DQA1*01:02_DQB1*06:02	NHAAGILTM	0.582042	NHAAGILTL	8	M	L	NTAAGILTM	1	H	T
mhcii	DQA1*01:02_DQB1*06:02	NHAAGILTM	0.582042	NHAAGILTL	8	M	L	NHAAGILTN	8	M	N
mhcii	DQA1*01:02_DQB1*06:02	NHAAGILTM	0.582042	NHAAGILTL	8	M	L	NHYAGILTM	2	A	Y
mhcii	DQA1*01:02_DQB1*06:02	NHAAGILTM	0.582042	NHAAGILTL	8	M	L	NHAAGILTC	8	M	C
mhcii	DQA1*01:02_DQB1*06:02	NHAAGILTM	0.582042	NHAAGILTL	8	M	L	NHAAQILTM	4	G	Q
mhcii	DQA1*01:02_DQB1*06:02	NHAAGILTM	0.582042	NHAAGILTL	8	M	L	NHAAGILTN	8	M	N
mhcii	DQA1*01:02_DQB1*06:02	NHAAGILTM	0.582042	NHAAGILTL	8	M	L	NHAAKILTM	4	G	K
mhcii	DQA1*01:02_DQB1*06:02	NHAAGILTL	0.394313	NHAAGILTM	8	L	M	NHAAGILTP	8	L	P
mhcii	DQA1*01:02_DQB1*06:02	NHAAGILTL	0.394313	NHAAGILTM	8	L	M	NHPAGILTL	2	A	P
mhcii	DQA1*01:02_DQB1*06:02	NHAAGILTL	0.394313	NHAAGILTM	8	L	M	NHAAGILTE	8	L	E
mhcii	DQA1*01:02_DQB1*06:02	NHAAGILTL	0.394313	NHAAGILTM	8	L	M	NHATGILTL	3	A	T
mhcii	DQA1*01:02_DQB1*06:02	NHAAGILTL	0.394313	NHAAGILTM	8	L	M	NHAAGILTH	8	L	H
mhcii	DQA1*01:02_DQB1*06:02	NHAAGILTL	0.394313	NHAAGILTM	8	L	M	NHAAKILTL	4	G	K
mhcii	DQA1*01:02_DQB1*06:02	NHAAGILTL	0.394313	NHAAGILTM	8	L	M	NHAAGILTE	8	L	E
mhcii	DQA1*01:02_DQB1*06:02	NHAAGILTL	0.394313	NHAAGILTM	8	L	M	NHAAYILTL	4	G	Y
mhcii	DQA1*01:02_DQB1*06:02	NHAAGILTL	0.394313	NHAAGILTM	8	L	M	NHAAGILTC	8	L	C
mhcii	DQA1*01:02_DQB1*06:02	NHAAGILTL	0.394313	NHAAGILTM	8	L	M	NHYAGILTL	2	A	Y
mhcii	DQA1*01:02_DQB1*06:02	NHAAGILTM	0.582042	NHAAGILTL	8	M	L	NHAAGILTH	8	M	H
mhcii	DQA1*01:02_DQB1*06:02	NHAAGILTM	0.582042	NHAAGILTL	8	M	L	NHAAGILEM	7	T	E
mhcii	DQA1*01:02_DQB1*06:02	NHAAGILTM	0.582042	NHAAGILTL	8	M	L	NHAAGILTN	8	M	N
mhcii	DQA1*01:02_DQB1*06:02	NHAAGILTM	0.582042	NHAAGILTL	8	M	L	NHAAQILTM	4	G	Q
mhcii	DQA1*01:02_DQB1*06:02	NHAAGILTM	0.582042	NHAAGILTL	8	M	L	NHAAGILTN	8	M	N
mhcii	DQA1*01:02_DQB1*06:02	NHAAGILTM	0.582042	NHAAGILTL	8	M	L	NHAAPILTM	4	G	P
mhcii	DQA1*01:02_DQB1*06:02	NHAAGILTM	0.582042	NHAAGILTL	8	M	L	NHAAGILTR	8	M	R
mhcii	DQA1*01:02_DQB1*06:02	NHAAGILTM	0.582042	NHAAGILTL	8	M	L	NHAAGIETM	6	L	E
mhcii	DQA1*01:02_DQB1*06:02	NHAAGILTM	0.582042	NHAAGILTL	8	M	L	NHAAGILTT	8	M	T
mhcii	DQA1*01:02_DQB1*06:02	NHAAGILTM	0.582042	NHAAGILTL	8	M	L	NHASGILTM	3	A	S
mhcii	DQA1*01:02_DQB1*06:02	NHAAGILTL	0.394313	NHAAGILTM	8	L	M	NHAAGILTD	8	L	D
mhcii	DQA1*01:02_DQB1*06:02	NHAAGILTL	0.394313	NHAAGILTM	8	L	M	NHPAGILTL	2	A	P
mhcii	DQA1*01:02_DQB1*06:02	NHAAGILTL	0.394313	NHAAGILTM	8	L	M	NHAAGILTA	8	L	A
mhcii	DQA1*01:02_DQB1*06:02	NHAAGILTL	0.394313	NHAAGILTM	8	L	M	NHAAGILSL	7	T	S
mhcii	DQA1*01:02_DQB1*06:02	NHAAGILTL	0.394313	NHAAGILTM	8	L	M	NHAAGILTN	8	L	N
mhcii	DQA1*01:02_DQB1*06:02	NHAAGILTL	0.394313	NHAAGILTM	8	L	M	NHAAGIWTL	6	L	W
mhcii	DQA1*01:02_DQB1*06:02	NHAAGILTL	0.394313	NHAAGILTM	8	L	M	NHAAGILTN	8	L	N
mhcii	DQA1*01:02_DQB1*06:02	NHAAGILTL	0.394313	NHAAGILTM	8	L	M	NHAAGILWL	7	T	W
mhcii	DQA1*01:02_DQB1*06:02	NHAAGILTL	0.394313	NHAAGILTM	8	L	M	NHAAGILTE	8	L	E
mhcii	DQA1*01:02_DQB1*06:02	NHAAGILTL	0.394313	NHAAGILTM	8	L	M	NHAAGIGTL	6	L	G
mhcii	DQA1*01:02_DQB1*06:02	NHAAGILTL	0.394313	NHAAGILTM	8	L	M	NHAAGILTC	8	L	C
mhcii	DQA1*01:02_DQB1*06:02	NHAAGILTL	0.394313	NHAAGILTM	8	L	M	NHAASILTL	4	G	S
mhcii	DQA1*01:02_DQB1*06:02	NHAAGILTL	0.394313	NHAAGILTM	8	L	M	NHAAGILTG	8	L	G
mhcii	DQA1*01:02_DQB1*06:02	NHAAGILTL	0.394313	NHAAGILTM	8	L	M	NHAAGILAL	7	T	A
mhcii	DQA1*01:02_DQB1*06:02	NHAAGILTL	0.394313	NHAAGILTM	8	L	M	NHAAGILTR	8	L	R
mhcii	DQA1*01:02_DQB1*06:02	NHAAGILTL	0.394313	NHAAGILTM	8	L	M	NHAAGTLTL	5	I	T
mhcii	DQA1*01:02_DQB1*06:02	NHAAGILTL	0.394313	NHAAGILTM	8	L	M	NHAAGILTE	8	L	E
mhcii	DQA1*01:02_DQB1*06:02	NHAAGILTL	0.394313	NHAAGILTM	8	L	M	NEAAGILTL	1	H	E
mhcii	DQA1*01:02_DQB1*06:02	NHAAGILTL	0.394313	NHAAGILTM	8	L	M	NHAAGILTR	8	L	R
mhcii	DQA1*01:02_DQB1*06:02	NHAAGILTL	0.394313	NHAAGILTM	8	L	M	NNAAGILTL	1	H	N
mhcii	DQA1*01:02_DQB1*06:02	NHAAGILTL	0.394313	NHAAGILTM	8	L	M	NHAAGILTR	8	L	R
mhcii	DQA1*01:02_DQB1*06:02	NHAAGILTL	0.394313	NHAAGILTM	8	L	M	NHATGILTL	3	A	T
mhcii	DQA1*01:02_DQB1*06:02	NHAAGILTL	0.394313	NHAAGILTM	8	L	M	NHAAGILTE	8	L	E
mhcii	DQA1*01:02_DQB1*06:02	NHAAGILTL	0.394313	NHAAGILTM	8	L	M	NHAAYILTL	4	G	Y
mhcii	DQA1*01:02_DQB1*06:02	NHAAGILTL	0.394313	NHAAGILTM	8	L	M	NHAAGILTD	8	L	D
mhcii	DQA1*01:02_DQB1*06:02	NHAAGILTL	0.394313	NHAAGILTM	8	L	M	NHAANILTL	4	G	N
mhcii	DQA1*01:02_DQB1*06:02	NHAAGILTL	0.394313	NHAAGILTM	8	L	M	NHAAGILTC	8	L	C
mhcii	DQA1*01:02_DQB1*06:02	NHAAGILTL	0.394313	NHAAGILTM	8	L	M	NAAAGILTL	1	H	A
mhcii	DQA1*01:02_DQB1*06:02	NHAAGILTL	0.394313	NHAAGILTM	8	L	M	NHAAGILTT	8	L	T
mhcii	DQA1*01:02_DQB1*06:02	NHAAGILTL	0.394313	NHAAGILTM	8	L	M	NHAAGINTL	6	L	N
mhcii	DQA1*01:02_DQB1*06:02	NHAAGILTM	0.582042	NHAAGILTL	8	M	L	NHAAGILTP	8	M	P
mhcii	DQA1*01:02_DQB1*06:02	NHAAGILTM	0.582042	NHAAGILTL	8	M	L	NHEAGILTM	2	A	E
mhcii	DQA1*01:02_DQB1*06:02	NHAAGILTM	0.582042	NHAAGILTL	8	M	L	NHAAGILTY	8	M	Y
mhcii	DQA1*01:02_DQB1*06:02	NHAAGILTM	0.582042	NHAAGILTL	8	M	L	NHAAYILTM	4	G	Y
mhcii	DQA1*01:02_DQB1*06:02	NHAAGILTM	0.582042	NHAAGILTL	8	M	L	NHAAGILTA	8	M	A
mhcii	DQA1*01:02_DQB1*06:02	NHAAGILTM	0.582042	NHAAGILTL	8	M	L	NHAAGICTM	6	L	C
mhcii	DQA1*01:02_DQB1*06:02	NHAAGILTM	0.582042	NHAAGILTL	8	M	L	NHAAGILTA	8	M	A
mhcii	DQA1*01:02_DQB1*06:02	NHAAGILTM	0.582042	NHAAGILTL	8	M	L	NEAAGILTM	1	H	E
mhcii	DQA1*01:02_DQB1*06:02	NHAAGILTM	0.582042	NHAAGILTL	8	M	L	NHAAGILTT	8	M	T
mhcii	DQA1*01:02_DQB1*06:02	NHAAGILTM	0.582042	NHAAGILTL	8	M	L	NEAAGILTM	1	H	E
mhcii	DQA1*01:02_DQB1*06:02	NHAAGILTM	0.582042	NHAAGILTL	8	M	L	NHAAGILTE	8	M	E
mhcii	DQA1*01:02_DQB1*06:02	NHAAGILTM	0.582042	NHAAGILTL	8	M	L	NHAAGILQM	7	T	Q
mhcii	DQA1*01:02_DQB1*06:02	NHAAGILTM	0.582042	NHAAGILTL	8	M	L	NHAAGILTR	8	M	R
mhcii	DQA1*01:02_DQB1*06:02	NHAAGILTM	0.582042	NHAAGILTL	8	M	L	NHAAGIQTM	6	L	Q
mhcii	DQA1*01:02_DQB1*06:02	NHAAGILTM	0.582042	NHAAGILTL	8	M	L	NHAAGILTR	8	M	R
mhcii	DQA1*01:02_DQB1*06:02	NHAAGILTM	0.582042	NHAAGILTL	8	M	L	NHAAGILWM	7	T	W
mhcii	DQA1*01:02_DQB1*06:02	NHAAGILTM	0.582042	NHAAGILTL	8	M	L	NHAAGILTG	8	M	G
mhcii	DQA1*01:02_DQB1*06:02	NHAAGILTM	0.582042	NHAAGILTL	8	M	L	NHYAGILTM	2	A	Y
mhcii	DQA1*01:02_DQB1*06:02	NHAAGILTM	0.582042	NHAAGILTL	8	M	L	NHAAGILTN	8	M	N
mhcii	DQA1*01:02_DQB1*06:02	NHAAGILTM	0.582042	NHAAGILTL	8	M	L	NHAAGITTM	6	L	T
mhcii	DQA1*01:02_DQB1*06:02	NHAAGILTM	0.582042	NHAAGILTL	8	M	L	NHAAGILTK	8	M	K
mhcii	DQA1*01:02_DQB1*06:02	NHAAGILTM	0.582042	NHAAGILTL	8	M	L	NHAAGILNM	7	T	N
mhcii	DQA1*01:02_DQB1*06:02	NHAAGILTM	0.582042	NHAAGILTL	8	M	L	NHAAGILTR	8	M	R
mhcii	DQA1*01:02_DQB1*06:02	NHAAGILTM	0.582042	NHAAGILTL	8	M	L	NHAASILTM	4	G	S
mhcii	DQA1*01:02_DQB1*06:02	NHAAGILTM	0.582042	NHAAGILTL	8	M	L	NHAAGILTH	8	M	H
mhcii	DQA1*01:02_DQB1*06:02	NHAAGILTM	0.582042	NHAAGILTL	8	M	L	NQAAGILTM	1	H	Q
mhcii	DQA1*01:02_DQB1*06:02	NHAAGILTM	0.582042	NHAAGILTL	8	M	L	NHAAGILTS	8	M	S
mhcii	DQA1*01:02_DQB1*06:02	NHAAGILTM	0.582042	NHAAGILTL	8	M	L	NHEAGILTM	2	A	E
mhcii	DQA1*01:02_DQB1*06:02	NHAAGILTM	0.582042	NHAAGILTL	8	M	L	NHAAGILTR	8	M	R
mhcii	DQA1*01:02_DQB1*06:02	NHAAGILTM	0.582042	NHAAGILTL	8	M	L	NHYAGILTM	2	A	Y
mhcii	DQA1*01:02_DQB1*06:02	NHAAGILTL	0.394313	NHAAGILTM	8	L	M	NHAAGILTC	8	L	C
mhcii	DQA1*01:02_DQB1*06:02	NHAAGILTL	0.394313	NHAAGILTM	8	L	M	NHATGILTL	3	A	T
mhcii	DQA1*01:02_DQB1*06:02	NHAAGILTL	0.394313	NHAAGILTM	8	L	M	NHAAGILTE	8	L	E
mhcii	DQA1*01:02_DQB1*06:02	NHAAGILTL	0.394313	NHAAGILTM	8	L	M	NHAAGISTL	6	L	S
mhcii	DQA1*01:02_DQB1*06:02	NHAAGILTL	0.394313	NHAAGILTM	8	L	M	NHAAGILTH	8	L	H
mhcii	DQA1*01:02_DQB1*06:02	NHAAGILTL	0.394313	NHAAGILTM	8	L	M	NHAAGITTL	6	L	T
mhcii	DQA1*01:02_DQB1*06:02	NHAAGILTL	0.394313	NHAAGILTM	8	L	M	NHAAGILTT	8	L	T
mhcii	DQA1*01:02_DQB1*06:02	NHAAGILTL	0.394313	NHAAGILTM	8	L	M	NHAAGSLTL	5	I	S
mhcii	DQA1*01:02_DQB1*06:02	NHAAGILTL	0.394313	NHAAGILTM	8	L	M	NHAAGILTK	8	L	K
mhcii	DQA1*01:02_DQB1*06:02	NHAAGILTL	0.394313	NHAAGILTM	8	L	M	NHAAEILTL	4	G	E
mhcii	DQA1*01:02_DQB1*06:02	NHAAGILTM	0.582042	NHAAGILTL	8	M	L	NHAAGILTT	8	M	T
mhcii	DQA1*01:02_DQB1*06:02	NHAAGILTM	0.582042	NHAAGILTL	8	M	L	NGAAGILTM	1	H	G
mhcii	DQA1*01:02_DQB1*06:02	NHAAGILTM	0.582042	NHAAGILTL	8	M	L	NHAAGILTT	8	M	T
mhcii	DQA1*01:02_DQB1*06:02	NHAAGILTM	0.582042	NHAAGILTL	8	M	L	NHAAGPLTM	5	I	P
mhcii	DQA1*01:02_DQB1*06:02	NHAAGILTM	0.582042	NHAAGILTL	8	M	L	NHAAGILTG	8	M	G
mhcii	DQA1*01:02_DQB1*06:02	NHAAGILTM	0.582042	NHAAGILTL	8	M	L	NHNAGILTM	2	A	N
mhcii	DQA1*01:02_DQB1*06:02	NHAAGILTM	0.582042	NHAAGILTL	8	M	L	NHAAGILTN	8	M	N
mhcii	DQA1*01:02_DQB1*06:02	NHAAGILTM	0.582042	NHAAGILTL	8	M	L	NHAANILTM	4	G	N
mhcii	DQA1*01:02_DQB1*06:02	NHAAGILTM	0.582042	NHAAGILTL	8	M	L	NHAAGILTY	8	M	Y
mhcii	DQA1*01:02_DQB1*06:02	NHAAGILTM	0.582042	NHAAGILTL	8	M	L	NHAAGICTM	6	L	C
mhcii	DQA1*01:02_DQB1*06:02	NHAAGILTL	0.394313	NHAAGILTM	8	L	M	NHAAGILTE	8	L	E
mhcii	DQA1*01:02_DQB1*06:02	NHAAGILTL	0.394313	NHAAGILTM	8	L	M	NHAAWILTL	4	G	W
mhcii	DQA1*01:02_DQB1*06:02	NHAAGILTL	0.394313	NHAAGILTM	8	L	M	NHAAGILTG	8	L	G
mhcii	DQA1*01:02_DQB1*06:02	NHAAGILTL	0.394313	NHAAGILTM	8	L	M	NHAAGTLTL	5	I	T
mhcii	DQA1*01:02_DQB1*06:02	NHAAGILTL	0.394313	NHAAGILTM	8	L	M	NHAAGILTH	8	L	H
mhcii	DQA1*01:02_DQB1*06:02	NHAAGILTL	0.394313	NHAAGILTM	8	L	M	NHAAYILTL	4	G	Y
mhcii	DQA1*01:02_DQB1*06:02	NHAAGILTL	0.394313	NHAAGILTM	8	L	M	NHAAGILTT	8	L	T
mhcii	DQA1*01:02_DQB1*06:02	NHAAGILTL	0.394313	NHAAGILTM	8	L	M	NHAAWILTL	4	G	W
mhcii	DQA1*01:02_DQB1*06:02	NHAAGILTL	0.394313	NHAAGILTM	8	L	M	NHAAGILTS	8	L	S
mhcii	DQA1*01:02_DQB1*06:02	NHAAGILTL	0.394313	NHAAGILTM	8	L	M	NHTAGILTL	2	A	T
mhcii	DQA1*01:02_DQB1*06:02	QDATEIRAS	0.867292	QNATEIRAS	1	D	N	QWATEIRAS	1	D	W
mhcii	DQA1*01:02_DQB1*06:02	QDATEIRAS	0.867292	QNATEIRAS	1	D	N	YDATEIRAS	0	Q	Y
mhcii	DQA1*01:02_DQB1*06:02	QDATEIRAS	0.867292	QNATEIRAS	1	D	N	QYATEIRAS	1	D	Y
mhcii	DQA1*01:02_DQB1*06:02	QDATEIRAS	0.867292	QNATEIRAS	1	D	N	QDATEARAS	5	I	A
mhcii	DQA1*01:02_DQB1*06:02	QDATEIRAS	0.867292	QNATEIRAS	1	D	N	QAATEIRAS	1	D	A
mhcii	DQA1*01:02_DQB1*06:02	QDATEIRAS	0.867292	QNATEIRAS	1	D	N	WDATEIRAS	0	Q	W
mhcii	DQA1*01:02_DQB1*06:02	QDATEIRAS	0.867292	QNATEIRAS	1	D	N	QPATEIRAS	1	D	P
mhcii	DQA1*01:02_DQB1*06:02	QDATEIRAS	0.867292	QNATEIRAS	1	D	N	QDATEIRIS	7	A	I
mhcii	DQA1*01:02_DQB1*06:02	QDATEIRAS	0.867292	QNATEIRAS	1	D	N	QYATEIRAS	1	D	Y
mhcii	DQA1*01:02_DQB1*06:02	QDATEIRAS	0.867292	QNATEIRAS	1	D	N	QDATEARAS	5	I	A
mhcii	DQA1*01:02_DQB1*06:02	QNATEIRAS	0.945895	QDATEIRAS	1	N	D	QWATEIRAS	1	N	W
mhcii	DQA1*01:02_DQB1*06:02	QNATEIRAS	0.945895	QDATEIRAS	1	N	D	QNATEVRAS	5	I	V
mhcii	DQA1*01:02_DQB1*06:02	QNATEIRAS	0.945895	QDATEIRAS	1	N	D	QLATEIRAS	1	N	L
mhcii	DQA1*01:02_DQB1*06:02	QNATEIRAS	0.945895	QDATEIRAS	1	N	D	FNATEIRAS	0	Q	F
mhcii	DQA1*01:02_DQB1*06:02	QNATEIRAS	0.945895	QDATEIRAS	1	N	D	QMATEIRAS	1	N	M
mhcii	DQA1*01:02_DQB1*06:02	QNATEIRAS	0.945895	QDATEIRAS	1	N	D	QNATEIIAS	6	R	I
mhcii	DQA1*01:02_DQB1*06:02	QNATEIRAS	0.945895	QDATEIRAS	1	N	D	QTATEIRAS	1	N	T
mhcii	DQA1*01:02_DQB1*06:02	QNATEIRAS	0.945895	QDATEIRAS	1	N	D	RNATEIRAS	0	Q	R
mhcii	DQA1*01:02_DQB1*06:02	QNATEIRAS	0.945895	QDATEIRAS	1	N	D	QGATEIRAS	1	N	G
mhcii	DQA1*01:02_DQB1*06:02	QNATEIRAS	0.945895	QDATEIRAS	1	N	D	QNATVIRAS	4	E	V
mhcii	DQA1*01:02_DQB1*06:02	NHAAGILTM	0.582042	NHAAGILTL	8	M	L	NHAAGILTD	8	M	D
mhcii	DQA1*01:02_DQB1*06:02	NHAAGILTM	0.582042	NHAAGILTL	8	M	L	NHAAGILQM	7	T	Q
mhcii	DQA1*01:02_DQB1*06:02	NHAAGILTM	0.582042	NHAAGILTL	8	M	L	NHAAGILTT	8	M	T
mhcii	DQA1*01:02_DQB1*06:02	NHAAGILTM	0.582042	NHAAGILTL	8	M	L	NYAAGILTM	1	H	Y
mhcii	DQA1*01:02_DQB1*06:02	NHAAGILTM	0.582042	NHAAGILTL	8	M	L	NHAAGILTT	8	M	T
mhcii	DQA1*01:02_DQB1*06:02	NHAAGILTM	0.582042	NHAAGILTL	8	M	L	NEAAGILTM	1	H	E
mhcii	DQA1*01:02_DQB1*06:02	NHAAGILTM	0.582042	NHAAGILTL	8	M	L	NHAAGILTR	8	M	R
mhcii	DQA1*01:02_DQB1*06:02	NHAAGILTM	0.582042	NHAAGILTL	8	M	L	NHAAEILTM	4	G	E
mhcii	DQA1*01:02_DQB1*06:02	NHAAGILTM	0.582042	NHAAGILTL	8	M	L	NHAAGILTQ	8	M	Q
mhcii	DQA1*01:02_DQB1*06:02	NHAAGILTM	0.582042	NHAAGILTL	8	M	L	NHAAGILHM	7	T	H
mhcii	DQA1*01:02_DQB1*06:02	NHAAGILTL	0.394313	NHAAGILTM	8	L	M	NHAAGILTK	8	L	K
mhcii	DQA1*01:02_DQB1*06:02	NHAAGILTL	0.394313	NHAAGILTM	8	L	M	NWAAGILTL	1	H	W
mhcii	DQA1*01:02_DQB1*06:02	NHAAGILTL	0.394313	NHAAGILTM	8	L	M	NHAAGILTC	8	L	C
mhcii	DQA1*01:02_DQB1*06:02	NHAAGILTL	0.394313	NHAAGILTM	8	L	M	NHAAGILSL	7	T	S
mhcii	DQA1*01:02_DQB1*06:02	NHAAGILTL	0.394313	NHAAGILTM	8	L	M	NHAAGILTP	8	L	P
mhcii	DQA1*01:02_DQB1*06:02	NHAAGILTL	0.394313	NHAAGILTM	8	L	M	NHAADILTL	4	G	D
mhcii	DQA1*01:02_DQB1*06:02	NHAAGILTL	0.394313	NHAAGILTM	8	L	M	NHAAGILTE	8	L	E
mhcii	DQA1*01:02_DQB1*06:02	NHAAGILTL	0.394313	NHAAGILTM	8	L	M	NHAAGILWL	7	T	W
mhcii	DQA1*01:02_DQB1*06:02	NHAAGILTL	0.394313	NHAAGILTM	8	L	M	NHAAGILTP	8	L	P
mhcii	DQA1*01:02_DQB1*06:02	NHAAGILTL	0.394313	NHAAGILTM	8	L	M	NNAAGILTL	1	H	N
mhcii	DQA1*01:02_DQB1*06:02	NHAAGILTM	0.582042	NHAAGILTL	8	M	L	NHAAGILTQ	8	M	Q
mhcii	DQA1*01:02_DQB1*06:02	NHAAGILTM	0.582042	NHAAGILTL	8	M	L	NHAAGITTM	6	L	T
mhcii	DQA1*01:02_DQB1*06:02	NHAAGILTM	0.582042	NHAAGILTL	8	M	L	NHAAGILTD	8	M	D
mhcii	DQA1*01:02_DQB1*06:02	NHAAGILTM	0.582042	NHAAGILTL	8	M	L	NHAAGIDTM	6	L	D
mhcii	DQA1*01:02_DQB1*06:02	NHAAGILTM	0.582042	NHAAGILTL	8	M	L	NHAAGILTH	8	M	H
mhcii	DQA1*01:02_DQB1*06:02	NHAAGILTM	0.582042	NHAAGILTL	8	M	L	NHYAGILTM	2	A	Y
mhcii	DQA1*01:02_DQB1*06:02	NHAAGILTM	0.582042	NHAAGILTL	8	M	L	NHAAGILTH	8	M	H
mhcii	DQA1*01:02_DQB1*06:02	NHAAGILTM	0.582042	NHAAGILTL	8	M	L	NHPAGILTM	2	A	P
mhcii	DQA1*01:02_DQB1*06:02	NHAAGILTM	0.582042	NHAAGILTL	8	M	L	NHAAGILTC	8	M	C
mhcii	DQA1*01:02_DQB1*06:02	NHAAGILTM	0.582042	NHAAGILTL	8	M	L	NHAAGPLTM	5	I	P
mhcii	DQA1*01:02_DQB1*06:02	NHAAGILTL	0.394313	NHAAGILTM	8	L	M	NHAAGILTN	8	L	N
mhcii	DQA1*01:02_DQB1*06:02	NHAAGILTL	0.394313	NHAAGILTM	8	L	M	NHAAGSLTL	5	I	S
mhcii	DQA1*01:02_DQB1*06:02	NHAAGILTL	0.394313	NHAAGILTM	8	L	M	NHAAGILTT	8	L	T
mhcii	DQA1*01:02_DQB1*06:02	NHAAGILTL	0.394313	NHAAGILTM	8	L	M	NHAAGICTL	6	L	C
mhcii	DQA1*01:02_DQB1*06:02	NHAAGILTL	0.394313	NHAAGILTM	8	L	M	NHAAGILTC	8	L	C
mhcii	DQA1*01:02_DQB1*06:02	NHAAGILTL	0.394313	NHAAGILTM	8	L	M	NHKAGILTL	2	A	K
mhcii	DQA1*01:02_DQB1*06:02	NHAAGILTL	0.394313	NHAAGILTM	8	L	M	NHAAGILTN	8	L	N
mhcii	DQA1*01:02_DQB1*06:02	NHAAGILTL	0.394313	NHAAGILTM	8	L	M	NHDAGILTL	2	A	D
mhcii	DQA1*01:02_DQB1*06:02	NHAAGILTL	0.394313	NHAAGILTM	8	L	M	NHAAGILTN	8	L	N
mhcii	DQA1*01:02_DQB1*06:02	NHAAGILTL	0.394313	NHAAGILTM	8	L	M	NHAAGILKL	7	T	K
mhcii	DQA1*01:02_DQB1*06:02	NHAAGILTM	0.582042	NHAAGILTL	8	M	L	NHAAGILTG	8	M	G
mhcii	DQA1*01:02_DQB1*06:02	NHAAGILTM	0.582042	NHAAGILTL	8	M	L	NHAAGIYTM	6	L	Y
mhcii	DQA1*01:02_DQB1*06:02	NHAAGILTM	0.582042	NHAAGILTL	8	M	L	NHAAGILTK	8	M	K
mhcii	DQA1*01:02_DQB1*06:02	NHAAGILTM	0.582042	NHAAGILTL	8	M	L	NHAAGILEM	7	T	E
mhcii	DQA1*01:02_DQB1*06:02	NHAAGILTM	0.582042	NHAAGILTL	8	M	L	NHAAGILTQ	8	M	Q
mhcii	DQA1*01:02_DQB1*06:02	NHAAGILTM	0.582042	NHAAGILTL	8	M	L	NHAADILTM	4	G	D
mhcii	DQA1*01:02_DQB1*06:02	NHAAGILTM	0.582042	NHAAGILTL	8	M	L	NHAAGILTE	8	M	E
mhcii	DQA1*01:02_DQB1*06:02	NHAAGILTM	0.582042	NHAAGILTL	8	M	L	NHAAGALTM	5	I	A
mhcii	DQA1*01:02_DQB1*06:02	NHAAGILTM	0.582042	NHAAGILTL	8	M	L	NHAAGILTT	8	M	T
mhcii	DQA1*01:02_DQB1*06:02	NHAAGILTM	0.582042	NHAAGILTL	8	M	L	NHAASILTM	4	G	S
mhcii	DQA1*01:02_DQB1*06:02	NHAAGILTL	0.394313	NHAAGILTM	8	L	M	NHAAGILTA	8	L	A
mhcii	DQA1*01:02_DQB1*06:02	NHAAGILTL	0.394313	NHAAGILTM	8	L	M	NWAAGILTL	1	H	W
mhcii	DQA1*01:02_DQB1*06:02	NHAAGILTL	0.394313	NHAAGILTM	8	L	M	NHAAGILTR	8	L	R
mhcii	DQA1*01:02_DQB1*06:02	NHAAGILTL	0.394313	NHAAGILTM	8	L	M	NHAAGILPL	7	T	P
mhcii	DQA1*01:02_DQB1*06:02	NHAAGILTL	0.394313	NHAAGILTM	8	L	M	NHAAGILTR	8	L	R
mhcii	DQA1*01:02_DQB1*06:02	NHAAGILTL	0.394313	NHAAGILTM	8	L	M	NHAAGIWTL	6	L	W
mhcii	DQA1*01:02_DQB1*06:02	NHAAGILTL	0.394313	NHAAGILTM	8	L	M	NHAAGILTH	8	L	H
mhcii	DQA1*01:02_DQB1*06:02	NHAAGILTL	0.394313	NHAAGILTM	8	L	M	NHAAGTLTL	5	I	T
mhcii	DQA1*01:02_DQB1*06:02	NHAAGILTL	0.394313	NHAAGILTM	8	L	M	NHAAGILTP	8	L	P
mhcii	DQA1*01:02_DQB1*06:02	NHAAGILTL	0.394313	NHAAGILTM	8	L	M	NHAAGIYTL	6	L	Y
mhcii	DQA1*01:02_DQB1*06:02	NHAAGILTM	0.582042	NHAAGILTL	8	M	L	NHAAGILTH	8	M	H
mhcii	DQA1*01:02_DQB1*06:02	NHAAGILTM	0.582042	NHAAGILTL	8	M	L	NHAAGILRM	7	T	R
mhcii	DQA1*01:02_DQB1*06:02	NHAAGILTM	0.582042	NHAAGILTL	8	M	L	NHAAGILTE	8	M	E
mhcii	DQA1*01:02_DQB1*06:02	NHAAGILTM	0.582042	NHAAGILTL	8	M	L	NHAAGIETM	6	L	E
mhcii	DQA1*01:02_DQB1*06:02	NHAAGILTM	0.582042	NHAAGILTL	8	M	L	NHAAGILTA	8	M	A
mhcii	DQA1*01:02_DQB1*06:02	NHAAGILTM	0.582042	NHAAGILTL	8	M	L	NHAAGIWTM	6	L	W
mhcii	DQA1*01:02_DQB1*06:02	NHAAGILTM	0.582042	NHAAGILTL	8	M	L	NHAAGILTT	8	M	T
mhcii	DQA1*01:02_DQB1*06:02	NHAAGILTM	0.582042	NHAAGILTL	8	M	L	NHATGILTM	3	A	T
mhcii	DQA1*01:02_DQB1*06:02	NHAAGILTM	0.582042	NHAAGILTL	8	M	L	NHAAGILTQ	8	M	Q
mhcii	DQA1*01:02_DQB1*06:02	NHAAGILTM	0.582042	NHAAGILTL	8	M	L	NRAAGILTM	1	H	R
mhcii	DQA1*01:02_DQB1*06:02	NHAAGILTL	0.394313	NHAAGILTM	8	L	M	NHAAGILTP	8	L	P
mhcii	DQA1*01:02_DQB1*06:02	NHAAGILTL	0.394313	NHAAGILTM	8	L	M	NKAAGILTL	1	H	K
mhcii	DQA1*01:02_DQB1*06:02	NHAAGILTL	0.394313	NHAAGILTM	8	L	M	NHAAGILTP	8	L	P
mhcii	DQA1*01:02_DQB1*06:02	NHAAGILTL	0.394313	NHAAGILTM	8	L	M	NHASGILTL	3	A	S
mhcii	DQA1*01:02_DQB1*06:02	NHAAGILTL	0.394313	NHAAGILTM	8	L	M	NHAAGILTH	8	L	H
mhcii	DQA1*01:02_DQB1*06:02	NHAAGILTL	0.394313	NHAAGILTM	8	L	M	NHAAGILDL	7	T	D
mhcii	DQA1*01:02_DQB1*06:02	NHAAGILTL	0.394313	NHAAGILTM	8	L	M	NHAAGILTC	8	L	C
mhcii	DQA1*01:02_DQB1*06:02	NHAAGILTL	0.394313	NHAAGILTM	8	L	M	NHHAGILTL	2	A	H
mhcii	DQA1*01:02_DQB1*06:02	NHAAGILTL	0.394313	NHAAGILTM	8	L	M	NHAAGILTD	8	L	D
mhcii	DQA1*01:02_DQB1*06:02	NHAAGILTL	0.394313	NHAAGILTM	8	L	M	NHAASILTL	4	G	S
mhcii	DQA1*01:02_DQB1*06:02	NHAAGILTM	0.582042	NHAAGILTL	8	M	L	NHAAGILTG	8	M	G
mhcii	DQA1*01:02_DQB1*06:02	NHAAGILTM	0.582042	NHAAGILTL	8	M	L	NYAAGILTM	1	H	Y
mhcii	DQA1*01:02_DQB1*06:02	NHAAGILTM	0.582042	NHAAGILTL	8	M	L	NHAAGILTT	8	M	T
mhcii	DQA1*01:02_DQB1*06:02	NHAAGILTM	0.582042	NHAAGILTL	8	M	L	NHAAGIWTM	6	L	W
mhcii	DQA1*01:02_DQB1*06:02	NHAAGILTM	0.582042	NHAAGILTL	8	M	L	NHAAGILTR	8	M	R
mhcii	DQA1*01:02_DQB1*06:02	NHAAGILTM	0.582042	NHAAGILTL	8	M	L	NEAAGILTM	1	H	E
mhcii	DQA1*01:02_DQB1*06:02	NHAAGILTM	0.582042	NHAAGILTL	8	M	L	NHAAGILTK	8	M	K
mhcii	DQA1*01:02_DQB1*06:02	NHAAGILTM	0.582042	NHAAGILTL	8	M	L	NHAAGTLTM	5	I	T
mhcii	DQA1*01:02_DQB1*06:02	NHAAGILTM	0.582042	NHAAGILTL	8	M	L	NHAAGILTK	8	M	K
mhcii	DQA1*01:02_DQB1*06:02	NHAAGILTM	0.582042	NHAAGILTL	8	M	L	NHACGILTM	3	A	C
mhcii	DQA1*01:02_DQB1*06:02	NHAAGILTL	0.394313	NHAAGILTM	8	L	M	NHAAGILTS	8	L	S
mhcii	DQA1*01:02_DQB1*06:02	NHAAGILTL	0.394313	NHAAGILTM	8	L	M	NHAAGIATL	6	L	A
mhcii	DQA1*01:02_DQB1*06:02	NHAAGILTL	0.394313	NHAAGILTM	8	L	M	NHAAGILTG	8	L	G
mhcii	DQA1*01:02_DQB1*06:02	NHAAGILTL	0.394313	NHAAGILTM	8	L	M	NWAAGILTL	1	H	W
mhcii	DQA1*01:02_DQB1*06:02	NHAAGILTL	0.394313	NHAAGILTM	8	L	M	NHAAGILTA	8	L	A
mhcii	DQA1*01:02_DQB1*06:02	NHAAGILTL	0.394313	NHAAGILTM	8	L	M	NHACGILTL	3	A	C
mhcii	DQA1*01:02_DQB1*06:02	NHAAGILTL	0.394313	NHAAGILTM	8	L	M	NHAAGILTC	8	L	C
mhcii	DQA1*01:02_DQB1*06:02	NHAAGILTL	0.394313	NHAAGILTM	8	L	M	NHAAGIRTL	6	L	R
mhcii	DQA1*01:02_DQB1*06:02	NHAAGILTL	0.394313	NHAAGILTM	8	L	M	NHAAGILTH	8	L	H
mhcii	DQA1*01:02_DQB1*06:02	NHAAGILTL	0.394313	NHAAGILTM	8	L	M	NHAAGILWL	7	T	W
mhcii	DQA1*01:02_DQB1*06:02	NHAAGILTM	0.582042	NHAAGILTL	8	M	L	NHAAGILTQ	8	M	Q
mhcii	DQA1*01:02_DQB1*06:02	NHAAGILTM	0.582042	NHAAGILTL	8	M	L	NHAADILTM	4	G	D
mhcii	DQA1*01:02_DQB1*06:02	NHAAGILTM	0.582042	NHAAGILTL	8	M	L	NHAAGILTC	8	M	C
mhcii	DQA1*01:02_DQB1*06:02	NHAAGILTM	0.582042	NHAAGILTL	8	M	L	NHAAGIHTM	6	L	H
mhcii	DQA1*01:02_DQB1*06:02	NHAAGILTM	0.582042	NHAAGILTL	8	M	L	NHAAGILTD	8	M	D
mhcii	DQA1*01:02_DQB1*06:02	NHAAGILTM	0.582042	NHAAGILTL	8	M	L	NHEAGILTM	2	A	E
mhcii	DQA1*01:02_DQB1*06:02	NHAAGILTM	0.582042	NHAAGILTL	8	M	L	NHAAGILTA	8	M	A
mhcii	DQA1*01:02_DQB1*06:02	NHAAGILTM	0.582042	NHAAGILTL	8	M	L	NHAAKILTM	4	G	K
mhcii	DQA1*01:02_DQB1*06:02	NHAAGILTM	0.582042	NHAAGILTL	8	M	L	NHAAGILTK	8	M	K
mhcii	DQA1*01:02_DQB1*06:02	NHAAGILTM	0.582042	NHAAGILTL	8	M	L	NHAAGILEM	7	T	E
mhcii	DQA1*01:02_DQB1*06:02	NHAAGILTL	0.394313	NHAAGILTM	8	L	M	NHAAGILTA	8	L	A
mhcii	DQA1*01:02_DQB1*06:02	NHAAGILTL	0.394313	NHAAGILTM	8	L	M	NHAAGILGL	7	T	G
mhcii	DQA1*01:02_DQB1*06:02	NHAAGILTL	0.394313	NHAAGILTM	8	L	M	NHAAGILTK	8	L	K
mhcii	DQA1*01:02_DQB1*06:02	NHAAGILTL	0.394313	NHAAGILTM	8	L	M	NEAAGILTL	1	H	E
mhcii	DQA1*01:02_DQB1*06:02	NHAAGILTL	0.394313	NHAAGILTM	8	L	M	NHAAGILTG	8	L	G
mhcii	DQA1*01:02_DQB1*06:02	NHAAGILTL	0.394313	NHAAGILTM	8	L	M	NHAAGIYTL	6	L	Y
mhcii	DQA1*01:02_DQB1*06:02	NHAAGILTL	0.394313	NHAAGILTM	8	L	M	NHAAGILTH	8	L	H
mhcii	DQA1*01:02_DQB1*06:02	NHAAGILTL	0.394313	NHAAGILTM	8	L	M	NHAAGILKL	7	T	K
mhcii	DQA1*01:02_DQB1*06:02	NHAAGILTL	0.394313	NHAAGILTM	8	L	M	NHAAGILTA	8	L	A
mhcii	DQA1*01:02_DQB1*06:02	NHAAGILTL	0.394313	NHAAGILTM	8	L	M	EHAAGILTL	0	N	E
mhcii	DQA1*01:02_DQB1*06:02	NHAAGILTM	0.582042	NHAAGILTL	8	M	L	NHAAGILTH	8	M	H
mhcii	DQA1*01:02_DQB1*06:02	NHAAGILTM	0.582042	NHAAGILTL	8	M	L	NHAAQILTM	4	G	Q
mhcii	DQA1*01:02_DQB1*06:02	NHAAGILTM	0.582042	NHAAGILTL	8	M	L	NHAAGILTY	8	M	Y
mhcii	DQA1*01:02_DQB1*06:02	NHAAGILTM	0.582042	NHAAGILTL	8	M	L	NNAAGILTM	1	H	N
mhcii	DQA1*01:02_DQB1*06:02	NHAAGILTM	0.582042	NHAAGILTL	8	M	L	NHAAGILTR	8	M	R
mhcii	DQA1*01:02_DQB1*06:02	NHAAGILTM	0.582042	NHAAGILTL	8	M	L	NHAAGIQTM	6	L	Q
mhcii	DQA1*01:02_DQB1*06:02	NHAAGILTM	0.582042	NHAAGILTL	8	M	L	NHAAGILTD	8	M	D
mhcii	DQA1*01:02_DQB1*06:02	NHAAGILTM	0.582042	NHAAGILTL	8	M	L	NTAAGILTM	1	H	T
mhcii	DQA1*01:02_DQB1*06:02	NHAAGILTM	0.582042	NHAAGILTL	8	M	L	NHAAGILTP	8	M	P
mhcii	DQA1*01:02_DQB1*06:02	NHAAGILTM	0.582042	NHAAGILTL	8	M	L	NHAAGIPTM	6	L	P
mhcii	DQA1*01:02_DQB1*06:02	NHAAGILTL	0.394313	NHAAGILTM	8	L	M	NHAAGILTR	8	L	R
mhcii	DQA1*01:02_DQB1*06:02	NHAAGILTL	0.394313	NHAAGILTM	8	L	M	NDAAGILTL	1	H	D
mhcii	DQA1*01:02_DQB1*06:02	NHAAGILTL	0.394313	NHAAGILTM	8	L	M	NHAAGILTA	8	L	A
mhcii	DQA1*01:02_DQB1*06:02	NHAAGILTL	0.394313	NHAAGILTM	8	L	M	NKAAGILTL	1	H	K
mhcii	DQA1*01:02_DQB1*06:02	NHAAGILTL	0.394313	NHAAGILTM	8	L	M	NHAAGILTK	8	L	K
mhcii	DQA1*01:02_DQB1*06:02	NHAAGILTL	0.394313	NHAAGILTM	8	L	M	NHAAGILSL	7	T	S
mhcii	DQA1*01:02_DQB1*06:02	NHAAGILTL	0.394313	NHAAGILTM	8	L	M	NHAAGILTS	8	L	S
mhcii	DQA1*01:02_DQB1*06:02	NHAAGILTL	0.394313	NHAAGILTM	8	L	M	NHAAEILTL	4	G	E
mhcii	DQA1*01:02_DQB1*06:02	NHAAGILTL	0.394313	NHAAGILTM	8	L	M	NHAAGILTK	8	L	K
mhcii	DQA1*01:02_DQB1*06:02	NHAAGILTL	0.394313	NHAAGILTM	8	L	M	NHAAGDLTL	5	I	D
mhcii	DQA1*01:02_DQB1*06:02	NHAAGILTL	0.394313	NHAAGILTM	8	L	M	NHAAGILTS	8	L	S
mhcii	DQA1*01:02_DQB1*06:02	NHAAGILTL	0.394313	NHAAGILTM	8	L	M	NHAAGILHL	7	T	H
mhcii	DQA1*01:02_DQB1*06:02	NHAAGILTL	0.394313	NHAAGILTM	8	L	M	NHAAGILTY	8	L	Y
mhcii	DQA1*01:02_DQB1*06:02	NHAAGILTL	0.394313	NHAAGILTM	8	L	M	NSAAGILTL	1	H	S
mhcii	DQA1*01:02_DQB1*06:02	NHAAGILTL	0.394313	NHAAGILTM	8	L	M	NHAAGILTH	8	L	H
mhcii	DQA1*01:02_DQB1*06:02	NHAAGILTL	0.394313	NHAAGILTM	8	L	M	NHAAGICTL	6	L	C
mhcii	DQA1*01:02_DQB1*06:02	NHAAGILTL	0.394313	NHAAGILTM	8	L	M	NHAAGILTK	8	L	K
mhcii	DQA1*01:02_DQB1*06:02	NHAAGILTL	0.394313	NHAAGILTM	8	L	M	NRAAGILTL	1	H	R
mhcii	DQA1*01:02_DQB1*06:02	NHAAGILTL	0.394313	NHAAGILTM	8	L	M	NHAAGILTT	8	L	T
mhcii	DQA1*01:02_DQB1*06:02	NHAAGILTL	0.394313	NHAAGILTM	8	L	M	NHAAGALTL	5	I	A
mhcii	DQA1*01:02_DQB1*06:02	NHAAGILTL	0.394313	NHAAGILTM	8	L	M	NHAAGILTH	8	L	H
mhcii	DQA1*01:02_DQB1*06:02	NHAAGILTL	0.394313	NHAAGILTM	8	L	M	NSAAGILTL	1	H	S
mhcii	DQA1*01:02_DQB1*06:02	NHAAGILTL	0.394313	NHAAGILTM	8	L	M	NHAAGILTD	8	L	D
mhcii	DQA1*01:02_DQB1*06:02	NHAAGILTL	0.394313	NHAAGILTM	8	L	M	NTAAGILTL	1	H	T
mhcii	DQA1*01:02_DQB1*06:02	NHAAGILTL	0.394313	NHAAGILTM	8	L	M	NHAAGILTP	8	L	P
mhcii	DQA1*01:02_DQB1*06:02	NHAAGILTL	0.394313	NHAAGILTM	8	L	M	NHAACILTL	4	G	C
mhcii	DQA1*01:02_DQB1*06:02	NHAAGILTL	0.394313	NHAAGILTM	8	L	M	NHAAGILTC	8	L	C
mhcii	DQA1*01:02_DQB1*06:02	NHAAGILTL	0.394313	NHAAGILTM	8	L	M	NHTAGILTL	2	A	T
mhcii	DQA1*01:02_DQB1*06:02	NHAAGILTL	0.394313	NHAAGILTM	8	L	M	NHAAGILTC	8	L	C
mhcii	DQA1*01:02_DQB1*06:02	NHAAGILTL	0.394313	NHAAGILTM	8	L	M	NHHAGILTL	2	A	H
mhcii	DQA1*01:02_DQB1*06:02	NHAAGILTM	0.582042	NHAAGILTL	8	M	L	NHAAGILTK	8	M	K
mhcii	DQA1*01:02_DQB1*06:02	NHAAGILTM	0.582042	NHAAGILTL	8	M	L	NHAAGALTM	5	I	A
mhcii	DQA1*01:02_DQB1*06:02	NHAAGILTM	0.582042	NHAAGILTL	8	M	L	NHAAGILTT	8	M	T
mhcii	DQA1*01:02_DQB1*06:02	NHAAGILTM	0.582042	NHAAGILTL	8	M	L	NHAAGILSM	7	T	S
mhcii	DQA1*01:02_DQB1*06:02	NHAAGILTM	0.582042	NHAAGILTL	8	M	L	NHAAGILTP	8	M	P
mhcii	DQA1*01:02_DQB1*06:02	NHAAGILTM	0.582042	NHAAGILTL	8	M	L	NHASGILTM	3	A	S
mhcii	DQA1*01:02_DQB1*06:02	NHAAGILTM	0.582042	NHAAGILTL	8	M	L	NHAAGILTE	8	M	E
mhcii	DQA1*01:02_DQB1*06:02	NHAAGILTM	0.582042	NHAAGILTL	8	M	L	NHQAGILTM	2	A	Q
mhcii	DQA1*01:02_DQB1*06:02	NHAAGILTM	0.582042	NHAAGILTL	8	M	L	NHAAGILTH	8	M	H
mhcii	DQA1*01:02_DQB1*06:02	NHAAGILTM	0.582042	NHAAGILTL	8	M	L	NHAAGILQM	7	T	Q
mhcii	DQA1*01:02_DQB1*06:02	NHAAGILTM	0.582042	NHAAGILTL	8	M	L	NHAAGILTN	8	M	N
mhcii	DQA1*01:02_DQB1*06:02	NHAAGILTM	0.582042	NHAAGILTL	8	M	L	NHAAAILTM	4	G	A
mhcii	DQA1*01:02_DQB1*06:02	NHAAGILTM	0.582042	NHAAGILTL	8	M	L	NHAAGILTH	8	M	H
mhcii	DQA1*01:02_DQB1*06:02	NHAAGILTM	0.582042	NHAAGILTL	8	M	L	NQAAGILTM	1	H	Q
mhcii	DQA1*01:02_DQB1*06:02	NHAAGILTM	0.582042	NHAAGILTL	8	M	L	NHAAGILTD	8	M	D
mhcii	DQA1*01:02_DQB1*06:02	NHAAGILTM	0.582042	NHAAGILTL	8	M	L	NHAAGILNM	7	T	N
mhcii	DQA1*01:02_DQB1*06:02	NHAAGILTM	0.582042	NHAAGILTL	8	M	L	NHAAGILTQ	8	M	Q
mhcii	DQA1*01:02_DQB1*06:02	NHAAGILTM	0.582042	NHAAGILTL	8	M	L	NHAARILTM	4	G	R
mhcii	DQA1*01:02_DQB1*06:02	NHAAGILTM	0.582042	NHAAGILTL	8	M	L	NHAAGILTA	8	M	A
mhcii	DQA1*01:02_DQB1*06:02	NHAAGILTM	0.582042	NHAAGILTL	8	M	L	NHEAGILTM	2	A	E
mhcii	DQA1*01:02_DQB1*06:02	NHAAGILTM	0.582042	NHAAGILTL	8	M	L	NHAAGILTY	8	M	Y
mhcii	DQA1*01:02_DQB1*06:02	NHAAGILTM	0.582042	NHAAGILTL	8	M	L	NHAAGICTM	6	L	C
mhcii	DQA1*01:02_DQB1*06:02	NHAAGILTM	0.582042	NHAAGILTL	8	M	L	NHAAGILTT	8	M	T
mhcii	DQA1*01:02_DQB1*06:02	NHAAGILTM	0.582042	NHAAGILTL	8	M	L	NHAAGILAM	7	T	A
mhcii	DQA1*01:02_DQB1*06:02	NHAAGILTM	0.582042	NHAAGILTL	8	M	L	NHAAGILTS	8	M	S
mhcii	DQA1*01:02_DQB1*06:02	NHAAGILTM	0.582042	NHAAGILTL	8	M	L	NHAAYILTM	4	G	Y
mhcii	DQA1*01:02_DQB1*06:02	NHAAGILTM	0.582042	NHAAGILTL	8	M	L	NHAAGILTY	8	M	Y
mhcii	DQA1*01:02_DQB1*06:02	NHAAGILTM	0.582042	NHAAGILTL	8	M	L	NHAAYILTM	4	G	Y
mhcii	DQA1*01:02_DQB1*06:02	NHAAGILTM	0.582042	NHAAGILTL	8	M	L	NHAAGILTN	8	M	N
mhcii	DQA1*01:02_DQB1*06:02	NHAAGILTM	0.582042	NHAAGILTL	8	M	L	NHAAGILGM	7	T	G
mhcii	DQA1*01:02_DQB1*06:02	NHAAGILTL	0.394313	NHAAGILTM	8	L	M	NHAAGILTC	8	L	C
mhcii	DQA1*01:02_DQB1*06:02	NHAAGILTL	0.394313	NHAAGILTM	8	L	M	NHAAWILTL	4	G	W
mhcii	DQA1*01:02_DQB1*06:02	NHAAGILTL	0.394313	NHAAGILTM	8	L	M	NHAAGILTH	8	L	H
mhcii	DQA1*01:02_DQB1*06:02	NHAAGILTL	0.394313	NHAAGILTM	8	L	M	NHAAGILNL	7	T	N
mhcii	DQA1*01:02_DQB1*06:02	NHAAGILTL	0.394313	NHAAGILTM	8	L	M	NHAAGILTT	8	L	T
mhcii	DQA1*01:02_DQB1*06:02	NHAAGILTL	0.394313	NHAAGILTM	8	L	M	NNAAGILTL	1	H	N
mhcii	DQA1*01:02_DQB1*06:02	NHAAGILTL	0.394313	NHAAGILTM	8	L	M	NHAAGILTC	8	L	C
mhcii	DQA1*01:02_DQB1*06:02	NHAAGILTL	0.394313	NHAAGILTM	8	L	M	NHEAGILTL	2	A	E
mhcii	DQA1*01:02_DQB1*06:02	NHAAGILTL	0.394313	NHAAGILTM	8	L	M	NHAAGILTH	8	L	H
mhcii	DQA1*01:02_DQB1*06:02	NHAAGILTL	0.394313	NHAAGILTM	8	L	M	NHAAKILTL	4	G	K
mhcii	DQA1*01:02_DQB1*06:02	NHAAGILTM	0.582042	NHAAGILTL	8	M	L	NHAAGILTE	8	M	E
mhcii	DQA1*01:02_DQB1*06:02	NHAAGILTM	0.582042	NHAAGILTL	8	M	L	NAAAGILTM	1	H	A
mhcii	DQA1*01:02_DQB1*06:02	NHAAGILTM	0.582042	NHAAGILTL	8	M	L	NHAAGILTC	8	M	C
mhcii	DQA1*01:02_DQB1*06:02	NHAAGILTM	0.582042	NHAAGILTL	8	M	L	NHAAGIATM	6	L	A
mhcii	DQA1*01:02_DQB1*06:02	NHAAGILTM	0.582042	NHAAGILTL	8	M	L	NHAAGILTC	8	M	C
mhcii	DQA1*01:02_DQB1*06:02	NHAAGILTM	0.582042	NHAAGILTL	8	M	L	NHAAQILTM	4	G	Q
mhcii	DQA1*01:02_DQB1*06:02	NHAAGILTM	0.582042	NHAAGILTL	8	M	L	NHAAGILTE	8	M	E
mhcii	DQA1*01:02_DQB1*06:02	NHAAGILTM	0.582042	NHAAGILTL	8	M	L	NHAAGIHTM	6	L	H
mhcii	DQA1*01:02_DQB1*06:02	NHAAGILTM	0.582042	NHAAGILTL	8	M	L	NHAAGILTE	8	M	E
mhcii	DQA1*01:02_DQB1*06:02	NHAAGILTM	0.582042	NHAAGILTL	8	M	L	NHAAGIATM	6	L	A
mhcii	DQA1*01:02_DQB1*06:02	NHAAGILTL	0.394313	NHAAGILTM	8	L	M	NHAAGILTR	8	L	R
mhcii	DQA1*01:02_DQB1*06:02	NHAAGILTL	0.394313	NHAAGILTM	8	L	M	NHPAGILTL	2	A	P
mhcii	DQA1*01:02_DQB1*06:02	NHAAGILTL	0.394313	NHAAGILTM	8	L	M	NHAAGILTD	8	L	D
mhcii	DQA1*01:02_DQB1*06:02	NHAAGILTL	0.394313	NHAAGILTM	8	L	M	NHAAGILWL	7	T	W
mhcii	DQA1*01:02_DQB1*06:02	NHAAGILTL	0.394313	NHAAGILTM	8	L	M	NHAAGILTG	8	L	G
mhcii	DQA1*01:02_DQB1*06:02	NHAAGILTL	0.394313	NHAAGILTM	8	L	M	NHAAGINTL	6	L	N
mhcii	DQA1*01:02_DQB1*06:02	NHAAGILTL	0.394313	NHAAGILTM	8	L	M	NHAAGILTG	8	L	G
mhcii	DQA1*01:02_DQB1*06:02	NHAAGILTL	0.394313	NHAAGILTM	8	L	M	NHAAGPLTL	5	I	P
mhcii	DQA1*01:02_DQB1*06:02	NHAAGILTL	0.394313	NHAAGILTM	8	L	M	NHAAGILTR	8	L	R
mhcii	DQA1*01:02_DQB1*06:02	NHAAGILTL	0.394313	NHAAGILTM	8	L	M	NHAAEILTL	4	G	E
mhcii	DQA1*01:02_DQB1*06:02	NHAAGILTM	0.582042	NHAAGILTL	8	M	L	NHAAGILTS	8	M	S
mhcii	DQA1*01:02_DQB1*06:02	NHAAGILTM	0.582042	NHAAGILTL	8	M	L	NHAAGISTM	6	L	S
mhcii	DQA1*01:02_DQB1*06:02	NHAAGILTM	0.582042	NHAAGILTL	8	M	L	NHAAGILTK	8	M	K
mhcii	DQA1*01:02_DQB1*06:02	NHAAGILTM	0.582042	NHAAGILTL	8	M	L	NQAAGILTM	1	H	Q
mhcii	DQA1*01:02_DQB1*06:02	NHAAGILTM	0.582042	NHAAGILTL	8	M	L	NHAAGILTK	8	M	K
mhcii	DQA1*01:02_DQB1*06:02	NHAAGILTM	0.582042	NHAAGILTL	8	M	L	NHAAGILNM	7	T	N
mhcii	DQA1*01:02_DQB1*06:02	NHAAGILTM	0.582042	NHAAGILTL	8	M	L	NHAAGILTH	8	M	H
mhcii	DQA1*01:02_DQB1*06:02	NHAAGILTM	0.582042	NHAAGILTL	8	M	L	NHAAGILNM	7	T	N
mhcii	DQA1*01:02_DQB1*06:02	NHAAGILTM	0.582042	NHAAGILTL	8	M	L	NHAAGILTC	8	M	C
mhcii	DQA1*01:02_DQB1*06:02	NHAAGILTM	0.582042	NHAAGILTL	8	M	L	NHACGILTM	3	A	C
mhcii	DQA1*01:02_DQB1*06:02	NHAAGILTL	0.394313	NHAAGILTM	8	L	M	NHAAGILTD	8	L	D
mhcii	DQA1*01:02_DQB1*06:02	NHAAGILTL	0.394313	NHAAGILTM	8	L	M	NEAAGILTL	1	H	E
mhcii	DQA1*01:02_DQB1*06:02	NHAAGILTL	0.394313	NHAAGILTM	8	L	M	NHAAGILTT	8	L	T
mhcii	DQA1*01:02_DQB1*06:02	NHAAGILTL	0.394313	NHAAGILTM	8	L	M	NWAAGILTL	1	H	W
mhcii	DQA1*01:02_DQB1*06:02	NHAAGILTL	0.394313	NHAAGILTM	8	L	M	NHAAGILTC	8	L	C
mhcii	DQA1*01:02_DQB1*06:02	NHAAGILTL	0.394313	NHAAGILTM	8	L	M	NHATGILTL	3	A	T
mhcii	DQA1*01:02_DQB1*06:02	NHAAGILTL	0.394313	NHAAGILTM	8	L	M	NHAAGILTA	8	L	A
mhcii	DQA1*01:02_DQB1*06:02	NHAAGILTL	0.394313	NHAAGILTM	8	L	M	NHAAGPLTL	5	I	P
mhcii	DQA1*01:02_DQB1*06:02	NHAAGILTL	0.394313	NHAAGILTM	8	L	M	NHAAGILTK	8	L	K
mhcii	DQA1*01:02_DQB1*06:02	NHAAGILTL	0.394313	NHAAGILTM	8	L	M	NHAAAILTL	4	G	A
mhcii	DQA1*01:02_DQB1*06:02	NHAAGILTM	0.582042	NHAAGILTL	8	M	L	NHAAGILTG	8	M	G
mhcii	DQA1*01:02_DQB1*06:02	NHAAGILTM	0.582042	NHAAGILTL	8	M	L	NHAAGIKTM	6	L	K
mhcii	DQA1*01:02_DQB1*06:02	NHAAGILTM	0.582042	NHAAGILTL	8	M	L	NHAAGILTH	8	M	H
mhcii	DQA1*01:02_DQB1*06:02	NHAAGILTM	0.582042	NHAAGILTL	8	M	L	NHAAGILDM	7	T	D
mhcii	DQA1*01:02_DQB1*06:02	NHAAGILTM	0.582042	NHAAGILTL	8	M	L	NHAAGILTA	8	M	A
mhcii	DQA1*01:02_DQB1*06:02	NHAAGILTM	0.582042	NHAAGILTL	8	M	L	NYAAGILTM	1	H	Y
mhcii	DQA1*01:02_DQB1*06:02	NHAAGILTM	0.582042	NHAAGILTL	8	M	L	NHAAGILTC	8	M	C
mhcii	DQA1*01:02_DQB1*06:02	NHAAGILTM	0.582042	NHAAGILTL	8	M	L	NHAAGTLTM	5	I	T
mhcii	DQA1*01:02_DQB1*06:02	NHAAGILTM	0.582042	NHAAGILTL	8	M	L	NHAAGILTY	8	M	Y
mhcii	DQA1*01:02_DQB1*06:02	NHAAGILTM	0.582042	NHAAGILTL	8	M	L	NHAAGICTM	6	L	C
mhcii	DQA1*01:02_DQB1*06:02	NHAAGILTL	0.394313	NHAAGILTM	8	L	M	NHAAGILTC	8	L	C
mhcii	DQA1*01:02_DQB1*06:02	NHAAGILTL	0.394313	NHAAGILTM	8	L	M	NHKAGILTL	2	A	K
mhcii	DQA1*01:02_DQB1*06:02	NHAAGILTL	0.394313	NHAAGILTM	8	L	M	NHAAGILTT	8	L	T
mhcii	DQA1*01:02_DQB1*06:02	NHAAGILTL	0.394313	NHAAGILTM	8	L	M	NHAAGILSL	7	T	S
mhcii	DQA1*01:02_DQB1*06:02	NHAAGILTL	0.394313	NHAAGILTM	8	L	M	NHAAGILTG	8	L	G
mhcii	DQA1*01:02_DQB1*06:02	NHAAGILTL	0.394313	NHAAGILTM	8	L	M	NHAAGILDL	7	T	D
mhcii	DQA1*01:02_DQB1*06:02	NHAAGILTL	0.394313	NHAAGILTM	8	L	M	NHAAGILTR	8	L	R
mhcii	DQA1*01:02_DQB1*06:02	NHAAGILTL	0.394313	NHAAGILTM	8	L	M	NHAAGINTL	6	L	N
mhcii	DQA1*01:02_DQB1*06:02	NHAAGILTL	0.394313	NHAAGILTM	8	L	M	NHAAGILTY	8	L	Y
mhcii	DQA1*01:02_DQB1*06:02	NHAAGILTL	0.394313	NHAAGILTM	8	L	M	NHPAGILTL	2	A	P
mhcii	DQA1*01:02_DQB1*06:02	NHAAGILTM	0.582042	NHAAGILTL	8	M	L	NHAAGILTR	8	M	R
mhcii	DQA1*01:02_DQB1*06:02	NHAAGILTM	0.582042	NHAAGILTL	8	M	L	NQAAGILTM	1	H	Q
mhcii	DQA1*01:02_DQB1*06:02	NHAAGILTM	0.582042	NHAAGILTL	8	M	L	NHAAGILTA	8	M	A
mhcii	DQA1*01:02_DQB1*06:02	NHAAGILTM	0.582042	NHAAGILTL	8	M	L	NHAAGIPTM	6	L	P
mhcii	DQA1*01:02_DQB1*06:02	NHAAGILTM	0.582042	NHAAGILTL	8	M	L	NHAAGILTP	8	M	P
mhcii	DQA1*01:02_DQB1*06:02	NHAAGILTM	0.582042	NHAAGILTL	8	M	L	NHAASILTM	4	G	S
mhcii	DQA1*01:02_DQB1*06:02	NHAAGILTM	0.582042	NHAAGILTL	8	M	L	NHAAGILTR	8	M	R
mhcii	DQA1*01:02_DQB1*06:02	NHAAGILTM	0.582042	NHAAGILTL	8	M	L	NHAAGIQTM	6	L	Q
mhcii	DQA1*01:02_DQB1*06:02	NHAAGILTM	0.582042	NHAAGILTL	8	M	L	NHAAGILTQ	8	M	Q
mhcii	DQA1*01:02_DQB1*06:02	NHAAGILTM	0.582042	NHAAGILTL	8	M	L	NHAANILTM	4	G	N
mhcii	DQA1*01:02_DQB1*06:02	NHAAGILTL	0.394313	NHAAGILTM	8	L	M	NHAAGILTK	8	L	K
mhcii	DQA1*01:02_DQB1*06:02	NHAAGILTL	0.394313	NHAAGILTM	8	L	M	NHKAGILTL	2	A	K
mhcii	DQA1*01:02_DQB1*06:02	NHAAGILTL	0.394313	NHAAGILTM	8	L	M	NHAAGILTE	8	L	E
mhcii	DQA1*01:02_DQB1*06:02	NHAAGILTL	0.394313	NHAAGILTM	8	L	M	NHAAGISTL	6	L	S
mhcii	DQA1*01:02_DQB1*06:02	NHAAGILTL	0.394313	NHAAGILTM	8	L	M	NHAAGILTK	8	L	K
mhcii	DQA1*01:02_DQB1*06:02	NHAAGILTL	0.394313	NHAAGILTM	8	L	M	NHAADILTL	4	G	D
mhcii	DQA1*01:02_DQB1*06:02	NHAAGILTL	0.394313	NHAAGILTM	8	L	M	NHAAGILTC	8	L	C
mhcii	DQA1*01:02_DQB1*06:02	NHAAGILTL	0.394313	NHAAGILTM	8	L	M	NHAAGILNL	7	T	N
mhcii	DQA1*01:02_DQB1*06:02	NHAAGILTL	0.394313	NHAAGILTM	8	L	M	NHAAGILTP	8	L	P
mhcii	DQA1*01:02_DQB1*06:02	NHAAGILTL	0.394313	NHAAGILTM	8	L	M	NHAAWILTL	4	G	W
mhcii	DQA1*01:02_DQB1*06:02	NHAAGILTM	0.582042	NHAAGILTL	8	M	L	NHAAGILTN	8	M	N
mhcii	DQA1*01:02_DQB1*06:02	NHAAGILTM	0.582042	NHAAGILTL	8	M	L	NHAAGIHTM	6	L	H
mhcii	DQA1*01:02_DQB1*06:02	NHAAGILTM	0.582042	NHAAGILTL	8	M	L	NHAAGILTT	8	M	T
mhcii	DQA1*01:02_DQB1*06:02	NHAAGILTM	0.582042	NHAAGILTL	8	M	L	NAAAGILTM	1	H	A
mhcii	DQA1*01:02_DQB1*06:02	NHAAGILTM	0.582042	NHAAGILTL	8	M	L	NHAAGILTS	8	M	S
mhcii	DQA1*01:02_DQB1*06:02	NHAAGILTM	0.582042	NHAAGILTL	8	M	L	NHAAGIYTM	6	L	Y
mhcii	DQA1*01:02_DQB1*06:02	NHAAGILTM	0.582042	NHAAGILTL	8	M	L	NHAAGILTY	8	M	Y
mhcii	DQA1*01:02_DQB1*06:02	NHAAGILTM	0.582042	NHAAGILTL	8	M	L	NHAAGITTM	6	L	T
mhcii	DQA1*01:02_DQB1*06:02	NHAAGILTM	0.582042	NHAAGILTL	8	M	L	NHAAGILTQ	8	M	Q
mhcii	DQA1*01:02_DQB1*06:02	NHAAGILTM	0.582042	NHAAGILTL	8	M	L	NHAAGIHTM	6	L	H
mhcii	DQA1*01:02_DQB1*06:02	NHAAGILTM	0.582042	NHAAGILTL	8	M	L	NHAAGILTR	8	M	R
mhcii	DQA1*01:02_DQB1*06:02	NHAAGILTM	0.582042	NHAAGILTL	8	M	L	NHAAGIDTM	6	L	D
mhcii	DQA1*01:02_DQB1*06:02	NHAAGILTM	0.582042	NHAAGILTL	8	M	L	NHAAGILTY	8	M	Y
mhcii	DQA1*01:02_DQB1*06:02	NHAAGILTM	0.582042	NHAAGILTL	8	M	L	NHAAGILAM	7	T	A
mhcii	DQA1*01:02_DQB1*06:02	NHAAGILTM	0.582042	NHAAGILTL	8	M	L	NHAAGILTK	8	M	K
mhcii	DQA1*01:02_DQB1*06:02	NHAAGILTM	0.582042	NHAAGILTL	8	M	L	NHAAGIWTM	6	L	W
mhcii	DQA1*01:02_DQB1*06:02	NHAAGILTM	0.582042	NHAAGILTL	8	M	L	NHAAGILTP	8	M	P
mhcii	DQA1*01:02_DQB1*06:02	NHAAGILTM	0.582042	NHAAGILTL	8	M	L	NHAAGALTM	5	I	A
mhcii	DQA1*01:02_DQB1*06:02	NHAAGILTM	0.582042	NHAAGILTL	8	M	L	NHAAGILTQ	8	M	Q
mhcii	DQA1*01:02_DQB1*06:02	NHAAGILTM	0.582042	NHAAGILTL	8	M	L	NHAANILTM	4	G	N
mhcii	DQA1*01:02_DQB1*06:02	NHAAGILTM	0.582042	NHAAGILTL	8	M	L	NHAAGILTG	8	M	G
mhcii	DQA1*01:02_DQB1*06:02	NHAAGILTM	0.582042	NHAAGILTL	8	M	L	NHHAGILTM	2	A	H
mhcii	DQA1*01:02_DQB1*06:02	NHAAGILTM	0.582042	NHAAGILTL	8	M	L	NHAAGILTP	8	M	P
mhcii	DQA1*01:02_DQB1*06:02	NHAAGILTM	0.582042	NHAAGILTL	8	M	L	NHGAGILTM	2	A	G
mhcii	DQA1*01:02_DQB1*06:02	NHAAGILTM	0.582042	NHAAGILTL	8	M	L	NHAAGILTD	8	M	D
mhcii	DQA1*01:02_DQB1*06:02	NHAAGILTM	0.582042	NHAAGILTL	8	M	L	NHAAGISTM	6	L	S
mhcii	DQA1*01:02_DQB1*06:02	NHAAGILTM	0.582042	NHAAGILTL	8	M	L	NHAAGILTG	8	M	G
mhcii	DQA1*01:02_DQB1*06:02	NHAAGILTM	0.582042	NHAAGILTL	8	M	L	NHAAGILSM	7	T	S
mhcii	DQA1*01:02_DQB1*06:02	NHAAGILTM	0.582042	NHAAGILTL	8	M	L	NHAAGILTP	8	M	P
mhcii	DQA1*01:02_DQB1*06:02	NHAAGILTM	0.582042	NHAAGILTL	8	M	L	NHAAEILTM	4	G	E
mhcii	DQA1*01:02_DQB1*06:02	NHAAGILTL	0.394313	NHAAGILTM	8	L	M	NHAAGILTR	8	L	R
mhcii	DQA1*01:02_DQB1*06:02	NHAAGILTL	0.394313	NHAAGILTM	8	L	M	NRAAGILTL	1	H	R
mhcii	DQA1*01:02_DQB1*06:02	NHAAGILTL	0.394313	NHAAGILTM	8	L	M	NHAAGILTA	8	L	A
mhcii	DQA1*01:02_DQB1*06:02	NHAAGILTL	0.394313	NHAAGILTM	8	L	M	NHTAGILTL	2	A	T
mhcii	DQA1*01:02_DQB1*06:02	NHAAGILTL	0.394313	NHAAGILTM	8	L	M	NHAAGILTS	8	L	S
mhcii	DQA1*01:02_DQB1*06:02	NHAAGILTL	0.394313	NHAAGILTM	8	L	M	DHAAGILTL	0	N	D
mhcii	DQA1*01:02_DQB1*06:02	NHAAGILTL	0.394313	NHAAGILTM	8	L	M	NHAAGILTN	8	L	N
mhcii	DQA1*01:02_DQB1*06:02	NHAAGILTL	0.394313	NHAAGILTM	8	L	M	NHAAGILDL	7	T	D
mhcii	DQA1*01:02_DQB1*06:02	NHAAGILTL	0.394313	NHAAGILTM	8	L	M	NHAAGILTH	8	L	H
mhcii	DQA1*01:02_DQB1*06:02	NHAAGILTL	0.394313	NHAAGILTM	8	L	M	NHAASILTL	4	G	S
mhcii	DQA1*01:02_DQB1*06:02	NHAAGILTM	0.582042	NHAAGILTL	8	M	L	NHAAGILTP	8	M	P
mhcii	DQA1*01:02_DQB1*06:02	NHAAGILTM	0.582042	NHAAGILTL	8	M	L	NAAAGILTM	1	H	A
mhcii	DQA1*01:02_DQB1*06:02	NHAAGILTM	0.582042	NHAAGILTL	8	M	L	NHAAGILTD	8	M	D
mhcii	DQA1*01:02_DQB1*06:02	NHAAGILTM	0.582042	NHAAGILTL	8	M	L	NHATGILTM	3	A	T
mhcii	DQA1*01:02_DQB1*06:02	NHAAGILTM	0.582042	NHAAGILTL	8	M	L	NHAAGILTE	8	M	E
mhcii	DQA1*01:02_DQB1*06:02	NHAAGILTM	0.582042	NHAAGILTL	8	M	L	NHAAEILTM	4	G	E
mhcii	DQA1*01:02_DQB1*06:02	NHAAGILTM	0.582042	NHAAGILTL	8	M	L	NHAAGILTY	8	M	Y
mhcii	DQA1*01:02_DQB1*06:02	NHAAGILTM	0.582042	NHAAGILTL	8	M	L	NHAAGIGTM	6	L	G
mhcii	DQA1*01:02_DQB1*06:02	NHAAGILTM	0.582042	NHAAGILTL	8	M	L	NHAAGILTR	8	M	R
mhcii	DQA1*01:02_DQB1*06:02	NHAAGILTM	0.582042	NHAAGILTL	8	M	L	NHAAEILTM	4	G	E
mhcii	DQA1*01:02_DQB1*06:02	NHAAGILTL	0.394313	NHAAGILTM	8	L	M	NHAAGILTY	8	L	Y
mhcii	DQA1*01:02_DQB1*06:02	NHAAGILTL	0.394313	NHAAGILTM	8	L	M	NHAAGPLTL	5	I	P
mhcii	DQA1*01:02_DQB1*06:02	NHAAGILTL	0.394313	NHAAGILTM	8	L	M	NHAAGILTD	8	L	D
mhcii	DQA1*01:02_DQB1*06:02	NHAAGILTL	0.394313	NHAAGILTM	8	L	M	NHAAGIATL	6	L	A
mhcii	DQA1*01:02_DQB1*06:02	NHAAGILTL	0.394313	NHAAGILTM	8	L	M	NHAAGILTY	8	L	Y
mhcii	DQA1*01:02_DQB1*06:02	NHAAGILTL	0.394313	NHAAGILTM	8	L	M	NHTAGILTL	2	A	T
mhcii	DQA1*01:02_DQB1*06:02	NHAAGILTL	0.394313	NHAAGILTM	8	L	M	NHAAGILTK	8	L	K
mhcii	DQA1*01:02_DQB1*06:02	NHAAGILTL	0.394313	NHAAGILTM	8	L	M	EHAAGILTL	0	N	E
mhcii	DQA1*01:02_DQB1*06:02	NHAAGILTL	0.394313	NHAAGILTM	8	L	M	NHAAGILTE	8	L	E
mhcii	DQA1*01:02_DQB1*06:02	NHAAGILTL	0.394313	NHAAGILTM	8	L	M	NKAAGILTL	1	H	K
mhcii	DQA1*01:02_DQB1*06:02	NHAAGILTM	0.582042	NHAAGILTL	8	M	L	NHAAGILTQ	8	M	Q
mhcii	DQA1*01:02_DQB1*06:02	NHAAGILTM	0.582042	NHAAGILTL	8	M	L	NHACGILTM	3	A	C
mhcii	DQA1*01:02_DQB1*06:02	NHAAGILTM	0.582042	NHAAGILTL	8	M	L	NHAAGILTA	8	M	A
mhcii	DQA1*01:02_DQB1*06:02	NHAAGILTM	0.582042	NHAAGILTL	8	M	L	NHAAGIDTM	6	L	D
mhcii	DQA1*01:02_DQB1*06:02	NHAAGILTM	0.582042	NHAAGILTL	8	M	L	NHAAGILTN	8	M	N
mhcii	DQA1*01:02_DQB1*06:02	NHAAGILTM	0.582042	NHAAGILTL	8	M	L	NHHAGILTM	2	A	H
mhcii	DQA1*01:02_DQB1*06:02	NHAAGILTM	0.582042	NHAAGILTL	8	M	L	NHAAGILTA	8	M	A
mhcii	DQA1*01:02_DQB1*06:02	NHAAGILTM	0.582042	NHAAGILTL	8	M	L	NRAAGILTM	1	H	R
mhcii	DQA1*01:02_DQB1*06:02	NHAAGILTM	0.582042	NHAAGILTL	8	M	L	NHAAGILTG	8	M	G
mhcii	DQA1*01:02_DQB1*06:02	NHAAGILTM	0.582042	NHAAGILTL	8	M	L	NYAAGILTM	1	H	Y
mhcii	DQA1*01:02_DQB1*06:02	NHAAGILTL	0.394313	NHAAGILTM	8	L	M	NHAAGILTH	8	L	H
mhcii	DQA1*01:02_DQB1*06:02	NHAAGILTL	0.394313	NHAAGILTM	8	L	M	NHSAGILTL	2	A	S
mhcii	DQA1*01:02_DQB1*06:02	NHAAGILTL	0.394313	NHAAGILTM	8	L	M	NHAAGILTN	8	L	N
mhcii	DQA1*01:02_DQB1*06:02	NHAAGILTL	0.394313	NHAAGILTM	8	L	M	NHAAGIHTL	6	L	H
mhcii	DQA1*01:02_DQB1*06:02	NHAAGILTL	0.394313	NHAAGILTM	8	L	M	NHAAGILTT	8	L	T
mhcii	DQA1*01:02_DQB1*06:02	NHAAGILTL	0.394313	NHAAGILTM	8	L	M	NHPAGILTL	2	A	P
mhcii	DQA1*01:02_DQB1*06:02	NHAAGILTL	0.394313	NHAAGILTM	8	L	M	NHAAGILTR	8	L	R
mhcii	DQA1*01:02_DQB1*06:02	NHAAGILTL	0.394313	NHAAGILTM	8	L	M	NGAAGILTL	1	H	G
mhcii	DQA1*01:02_DQB1*06:02	NHAAGILTL	0.394313	NHAAGILTM	8	L	M	NHAAGILTG	8	L	G
mhcii	DQA1*01:02_DQB1*06:02	NHAAGILTL	0.394313	NHAAGILTM	8	L	M	NHAAGILAL	7	T	A
mhcii	DQA1*01:02_DQB1*06:02	NHAAGILTL	0.394313	NHAAGILTM	8	L	M	NHAAGILTG	8	L	G
mhcii	DQA1*01:02_DQB1*06:02	NHAAGILTL	0.394313	NHAAGILTM	8	L	M	NHAARILTL	4	G	R
mhcii	DQA1*01:02_DQB1*06:02	NHAAGILTL	0.394313	NHAAGILTM	8	L	M	NHAAGILTN	8	L	N
mhcii	DQA1*01:02_DQB1*06:02	NHAAGILTL	0.394313	NHAAGILTM	8	L	M	NHAAGILGL	7	T	G
mhcii	DQA1*01:02_DQB1*06:02	NHAAGILTL	0.394313	NHAAGILTM	8	L	M	NHAAGILTA	8	L	A
mhcii	DQA1*01:02_DQB1*06:02	NHAAGILTL	0.394313	NHAAGILTM	8	L	M	NEAAGILTL	1	H	E
mhcii	DQA1*01:02_DQB1*06:02	NHAAGILTL	0.394313	NHAAGILTM	8	L	M	NHAAGILTR	8	L	R
mhcii	DQA1*01:02_DQB1*06:02	NHAAGILTL	0.394313	NHAAGILTM	8	L	M	NHAAGALTL	5	I	A
mhcii	DQA1*01:02_DQB1*06:02	NHAAGILTL	0.394313	NHAAGILTM	8	L	M	NHAAGILTD	8	L	D
mhcii	DQA1*01:02_DQB1*06:02	NHAAGILTL	0.394313	NHAAGILTM	8	L	M	NHAAWILTL	4	G	W
mhcii	DQA1*01:02_DQB1*06:02	NHAAGILTL	0.394313	NHAAGILTM	8	L	M	NHAAGILTT	8	L	T
mhcii	DQA1*01:02_DQB1*06:02	NHAAGILTL	0.394313	NHAAGILTM	8	L	M	NSAAGILTL	1	H	S
mhcii	DQA1*01:02_DQB1*06:02	NHAAGILTL	0.394313	NHAAGILTM	8	L	M	NHAAGILTA	8	L	A
mhcii	DQA1*01:02_DQB1*06:02	NHAAGILTL	0.394313	NHAAGILTM	8	L	M	NHAAGILAL	7	T	A
mhcii	DQA1*01:02_DQB1*06:02	NHAAGILTL	0.394313	NHAAGILTM	8	L	M	NHAAGILTK	8	L	K
mhcii	DQA1*01:02_DQB1*06:02	NHAAGILTL	0.394313	NHAAGILTM	8	L	M	NHAAGILGL	7	T	G
mhcii	DQA1*01:02_DQB1*06:02	NHAAGILTL	0.394313	NHAAGILTM	8	L	M	NHAAGILTK	8	L	K
mhcii	DQA1*01:02_DQB1*06:02	NHAAGILTL	0.394313	NHAAGILTM	8	L	M	NHAAGILSL	7	T	S
mhcii	DQA1*01:02_DQB1*06:02	NHAAGILTL	0.394313	NHAAGILTM	8	L	M	NHAAGILTY	8	L	Y
mhcii	DQA1*01:02_DQB1*06:02	NHAAGILTL	0.394313	NHAAGILTM	8	L	M	NHAAGILGL	7	T	G
mhcii	DQA1*01:02_DQB1*06:02	NHAAGILTM	0.582042	NHAAGILTL	8	M	L	NHAAGILTY	8	M	Y
mhcii	DQA1*01:02_DQB1*06:02	NHAAGILTM	0.582042	NHAAGILTL	8	M	L	NHNAGILTM	2	A	N
mhcii	DQA1*01:02_DQB1*06:02	NHAAGILTM	0.582042	NHAAGILTL	8	M	L	NHAAGILTP	8	M	P
mhcii	DQA1*01:02_DQB1*06:02	NHAAGILTM	0.582042	NHAAGILTL	8	M	L	NHAAYILTM	4	G	Y
mhcii	DQA1*01:02_DQB1*06:02	NHAAGILTM	0.582042	NHAAGILTL	8	M	L	NHAAGILTQ	8	M	Q
mhcii	DQA1*01:02_DQB1*06:02	NHAAGILTM	0.582042	NHAAGILTL	8	M	L	QHAAGILTM	0	N	Q
mhcii	DQA1*01:02_DQB1*06:02	NHAAGILTM	0.582042	NHAAGILTL	8	M	L	NHAAGILTA	8	M	A
mhcii	DQA1*01:02_DQB1*06:02	NHAAGILTM	0.582042	NHAAGILTL	8	M	L	NSAAGILTM	1	H	S
mhcii	DQA1*01:02_DQB1*06:02	NHAAGILTM	0.582042	NHAAGILTL	8	M	L	NHAAGILTR	8	M	R
mhcii	DQA1*01:02_DQB1*06:02	NHAAGILTM	0.582042	NHAAGILTL	8	M	L	NKAAGILTM	1	H	K
mhcii	DQA1*01:02_DQB1*06:02	NHAAGILTM	0.582042	NHAAGILTL	8	M	L	NHAAGILTD	8	M	D
mhcii	DQA1*01:02_DQB1*06:02	NHAAGILTM	0.582042	NHAAGILTL	8	M	L	NHAAGISTM	6	L	S
mhcii	DQA1*01:02_DQB1*06:02	NHAAGILTM	0.582042	NHAAGILTL	8	M	L	NHAAGILTR	8	M	R
mhcii	DQA1*01:02_DQB1*06:02	NHAAGILTM	0.582042	NHAAGILTL	8	M	L	NHSAGILTM	2	A	S
mhcii	DQA1*01:02_DQB1*06:02	NHAAGILTM	0.582042	NHAAGILTL	8	M	L	NHAAGILTC	8	M	C
mhcii	DQA1*01:02_DQB1*06:02	NHAAGILTM	0.582042	NHAAGILTL	8	M	L	NHGAGILTM	2	A	G
mhcii	DQA1*01:02_DQB1*06:02	NHAAGILTM	0.582042	NHAAGILTL	8	M	L	NHAAGILTD	8	M	D
mhcii	DQA1*01:02_DQB1*06:02	NHAAGILTM	0.582042	NHAAGILTL	8	M	L	NHAADILTM	4	G	D
mhcii	DQA1*01:02_DQB1*06:02	NHAAGILTM	0.582042	NHAAGILTL	8	M	L	NHAAGILTQ	8	M	Q
mhcii	DQA1*01:02_DQB1*06:02	NHAAGILTM	0.582042	NHAAGILTL	8	M	L	NHAAGILRM	7	T	R
mhcii	DQA1*01:02_DQB1*06:02	NHAAGILTM	0.582042	NHAAGILTL	8	M	L	NHAAGILTE	8	M	E
mhcii	DQA1*01:02_DQB1*06:02	NHAAGILTM	0.582042	NHAAGILTL	8	M	L	NHAAGIPTM	6	L	P
mhcii	DQA1*01:02_DQB1*06:02	NHAAGILTM	0.582042	NHAAGILTL	8	M	L	NHAAGILTQ	8	M	Q
mhcii	DQA1*01:02_DQB1*06:02	NHAAGILTM	0.582042	NHAAGILTL	8	M	L	NHAADILTM	4	G	D
mhcii	DQA1*01:02_DQB1*06:02	NHAAGILTM	0.582042	NHAAGILTL	8	M	L	NHAAGILTS	8	M	S
mhcii	DQA1*01:02_DQB1*06:02	NHAAGILTM	0.582042	NHAAGILTL	8	M	L	NHAANILTM	4	G	N
mhcii	DQA1*01:02_DQB1*06:02	NHAAGILTM	0.582042	NHAAGILTL	8	M	L	NHAAGILTR	8	M	R
mhcii	DQA1*01:02_DQB1*06:02	NHAAGILTM	0.582042	NHAAGILTL	8	M	L	NHAARILTM	4	G	R
mhcii	DQA1*01:02_DQB1*06:02	NHAAGILTM	0.582042	NHAAGILTL	8	M	L	NHAAGILTD	8	M	D
mhcii	DQA1*01:02_DQB1*06:02	NHAAGILTM	0.582042	NHAAGILTL	8	M	L	NHAAGIETM	6	L	E
mhcii	DQA1*01:02_DQB1*06:02	NHAAGILTL	0.394313	NHAAGILTM	8	L	M	NHAAGILTP	8	L	P
mhcii	DQA1*01:02_DQB1*06:02	NHAAGILTL	0.394313	NHAAGILTM	8	L	M	NHAAGITTL	6	L	T
mhcii	DQA1*01:02_DQB1*06:02	NHAAGILTL	0.394313	NHAAGILTM	8	L	M	NHAAGILTT	8	L	T
mhcii	DQA1*01:02_DQB1*06:02	NHAAGILTL	0.394313	NHAAGILTM	8	L	M	NHAAGILRL	7	T	R
mhcii	DQA1*01:02_DQB1*06:02	NHAAGILTL	0.394313	NHAAGILTM	8	L	M	NHAAGILTP	8	L	P
mhcii	DQA1*01:02_DQB1*06:02	NHAAGILTL	0.394313	NHAAGILTM	8	L	M	NTAAGILTL	1	H	T
mhcii	DQA1*01:02_DQB1*06:02	NHAAGILTL	0.394313	NHAAGILTM	8	L	M	NHAAGILTG	8	L	G
mhcii	DQA1*01:02_DQB1*06:02	NHAAGILTL	0.394313	NHAAGILTM	8	L	M	NHAAGALTL	5	I	A
mhcii	DQA1*01:02_DQB1*06:02	NHAAGILTL	0.394313	NHAAGILTM	8	L	M	NHAAGILTS	8	L	S
mhcii	DQA1*01:02_DQB1*06:02	NHAAGILTL	0.394313	NHAAGILTM	8	L	M	NHAAGIYTL	6	L	Y
mhcii	DQA1*01:02_DQB1*06:02	NHAAGILTM	0.582042	NHAAGILTL	8	M	L	NHAAGILTK	8	M	K
mhcii	DQA1*01:02_DQB1*06:02	NHAAGILTM	0.582042	NHAAGILTL	8	M	L	NEAAGILTM	1	H	E
mhcii	DQA1*01:02_DQB1*06:02	NHAAGILTM	0.582042	NHAAGILTL	8	M	L	NHAAGILTC	8	M	C
mhcii	DQA1*01:02_DQB1*06:02	NHAAGILTM	0.582042	NHAAGILTL	8	M	L	NEAAGILTM	1	H	E
mhcii	DQA1*01:02_DQB1*06:02	NHAAGILTM	0.582042	NHAAGILTL	8	M	L	NHAAGILTP	8	M	P
mhcii	DQA1*01:02_DQB1*06:02	NHAAGILTM	0.582042	NHAAGILTL	8	M	L	NHAAWILTM	4	G	W
mhcii	DQA1*01:02_DQB1*06:02	NHAAGILTM	0.582042	NHAAGILTL	8	M	L	NHAAGILTS	8	M	S
mhcii	DQA1*01:02_DQB1*06:02	NHAAGILTM	0.582042	NHAAGILTL	8	M	L	NHAAGIPTM	6	L	P
mhcii	DQA1*01:02_DQB1*06:02	NHAAGILTM	0.582042	NHAAGILTL	8	M	L	NHAAGILTK	8	M	K
mhcii	DQA1*01:02_DQB1*06:02	NHAAGILTM	0.582042	NHAAGILTL	8	M	L	NHAARILTM	4	G	R
mhcii	DQA1*01:02_DQB1*06:02	NHAAGILTL	0.394313	NHAAGILTM	8	L	M	NHAAGILTR	8	L	R
mhcii	DQA1*01:02_DQB1*06:02	NHAAGILTL	0.394313	NHAAGILTM	8	L	M	NHHAGILTL	2	A	H
mhcii	DQA1*01:02_DQB1*06:02	NHAAGILTL	0.394313	NHAAGILTM	8	L	M	NHAAGILTY	8	L	Y
mhcii	DQA1*01:02_DQB1*06:02	NHAAGILTL	0.394313	NHAAGILTM	8	L	M	NHEAGILTL	2	A	E
mhcii	DQA1*01:02_DQB1*06:02	NHAAGILTL	0.394313	NHAAGILTM	8	L	M	NHAAGILTG	8	L	G
mhcii	DQA1*01:02_DQB1*06:02	NHAAGILTL	0.394313	NHAAGILTM	8	L	M	NHAAGIETL	6	L	E
mhcii	DQA1*01:02_DQB1*06:02	NHAAGILTL	0.394313	NHAAGILTM	8	L	M	NHAAGILTK	8	L	K
mhcii	DQA1*01:02_DQB1*06:02	NHAAGILTL	0.394313	NHAAGILTM	8	L	M	NHAAHILTL	4	G	H
mhcii	DQA1*01:02_DQB1*06:02	NHAAGILTL	0.394313	NHAAGILTM	8	L	M	NHAAGILTR	8	L	R
mhcii	DQA1*01:02_DQB1*06:02	NHAAGILTL	0.394313	NHAAGILTM	8	L	M	NHAAGIPTL	6	L	P
mhcii	DQA1*01:02_DQB1*06:02	NHAAGILTL	0.394313	NHAAGILTM	8	L	M	NHAAGILTN	8	L	N
mhcii	DQA1*01:02_DQB1*06:02	NHAAGILTL	0.394313	NHAAGILTM	8	L	M	NEAAGILTL	1	H	E
mhcii	DQA1*01:02_DQB1*06:02	NHAAGILTL	0.394313	NHAAGILTM	8	L	M	NHAAGILTY	8	L	Y
mhcii	DQA1*01:02_DQB1*06:02	NHAAGILTL	0.394313	NHAAGILTM	8	L	M	NHAAGIGTL	6	L	G
mhcii	DQA1*01:02_DQB1*06:02	NHAAGILTL	0.394313	NHAAGILTM	8	L	M	NHAAGILTS	8	L	S
mhcii	DQA1*01:02_DQB1*06:02	NHAAGILTL	0.394313	NHAAGILTM	8	L	M	NHAAGILWL	7	T	W
mhcii	DQA1*01:02_DQB1*06:02	NHAAGILTL	0.394313	NHAAGILTM	8	L	M	NHAAGILTD	8	L	D
mhcii	DQA1*01:02_DQB1*06:02	NHAAGILTL	0.394313	NHAAGILTM	8	L	M	NEAAGILTL	1	H	E
mhcii	DQA1*01:02_DQB1*06:02	NHAAGILTL	0.394313	NHAAGILTM	8	L	M	NHAAGILTD	8	L	D
mhcii	DQA1*01:02_DQB1*06:02	NHAAGILTL	0.394313	NHAAGILTM	8	L	M	NHAAGIRTL	6	L	R
mhcii	DQA1*01:02_DQB1*06:02	NHAAGILTL	0.394313	NHAAGILTM	8	L	M	NHAAGILTN	8	L	N
mhcii	DQA1*01:02_DQB1*06:02	NHAAGILTL	0.394313	NHAAGILTM	8	L	M	NHPAGILTL	2	A	P
mhcii	DQA1*01:02_DQB1*06:02	NHAAGILTL	0.394313	NHAAGILTM	8	L	M	NHAAGILTH	8	L	H
mhcii	DQA1*01:02_DQB1*06:02	NHAAGILTL	0.394313	NHAAGILTM	8	L	M	NHAAPILTL	4	G	P
mhcii	DQA1*01:02_DQB1*06:02	NHAAGILTL	0.394313	NHAAGILTM	8	L	M	NHAAGILTD	8	L	D
mhcii	DQA1*01:02_DQB1*06:02	NHAAGILTL	0.394313	NHAAGILTM	8	L	M	NHAAWILTL	4	G	W
mhcii	DQA1*01:02_DQB1*06:02	NHAAGILTL	0.394313	NHAAGILTM	8	L	M	NHAAGILTY	8	L	Y
mhcii	DQA1*01:02_DQB1*06:02	NHAAGILTL	0.394313	NHAAGILTM	8	L	M	NHAAGILAL	7	T	A
mhcii	DQA1*01:02_DQB1*06:02	NHAAGILTL	0.394313	NHAAGILTM	8	L	M	NHAAGILTC	8	L	C
mhcii	DQA1*01:02_DQB1*06:02	NHAAGILTL	0.394313	NHAAGILTM	8	L	M	NHAAGILEL	7	T	E
mhcii	DQA1*01:02_DQB1*06:02	NHAAGILTL	0.394313	NHAAGILTM	8	L	M	NHAAGILTR	8	L	R
mhcii	DQA1*01:02_DQB1*06:02	NHAAGILTL	0.394313	NHAAGILTM	8	L	M	NHAAGALTL	5	I	A
mhcii	DQA1*01:02_DQB1*06:02	NHAAGILTL	0.394313	NHAAGILTM	8	L	M	NHAAGILTT	8	L	T
mhcii	DQA1*01:02_DQB1*06:02	NHAAGILTL	0.394313	NHAAGILTM	8	L	M	NHYAGILTL	2	A	Y
mhcii	DQA1*01:02_DQB1*06:02	NHAAGILTL	0.394313	NHAAGILTM	8	L	M	NHAAGILTC	8	L	C
mhcii	DQA1*01:02_DQB1*06:02	NHAAGILTL	0.394313	NHAAGILTM	8	L	M	NSAAGILTL	1	H	S
mhcii	DQA1*01:02_DQB1*06:02	NHAAGILTL	0.394313	NHAAGILTM	8	L	M	NHAAGILTE	8	L	E
mhcii	DQA1*01:02_DQB1*06:02	NHAAGILTL	0.394313	NHAAGILTM	8	L	M	NHNAGILTL	2	A	N
mhcii	DQA1*01:02_DQB1*06:02	NHAAGILTL	0.394313	NHAAGILTM	8	L	M	NHAAGILTP	8	L	P
mhcii	DQA1*01:02_DQB1*06:02	NHAAGILTL	0.394313	NHAAGILTM	8	L	M	NHAAGILKL	7	T	K
mhcii	DQA1*01:02_DQB1*06:02	NHAAGILTL	0.394313	NHAAGILTM	8	L	M	NHAAGILTG	8	L	G
mhcii	DQA1*01:02_DQB1*06:02	NHAAGILTL	0.394313	NHAAGILTM	8	L	M	NHAAGILEL	7	T	E
mhcii	DQA1*01:02_DQB1*06:02	NHAAGILTL	0.394313	NHAAGILTM	8	L	M	NHAAGILTT	8	L	T
mhcii	DQA1*01:02_DQB1*06:02	NHAAGILTL	0.394313	NHAAGILTM	8	L	M	NHYAGILTL	2	A	Y
mhcii	DQA1*01:02_DQB1*06:02	NHAAGILTL	0.394313	NHAAGILTM	8	L	M	NHAAGILTC	8	L	C
mhcii	DQA1*01:02_DQB1*06:02	NHAAGILTL	0.394313	NHAAGILTM	8	L	M	NNAAGILTL	1	H	N
mhcii	DQA1*01:02_DQB1*06:02	NHAAGILTL	0.394313	NHAAGILTM	8	L	M	NHAAGILTE	8	L	E
mhcii	DQA1*01:02_DQB1*06:02	NHAAGILTL	0.394313	NHAAGILTM	8	L	M	NHAAGIWTL	6	L	W
mhcii	DQA1*01:02_DQB1*06:02	NHAAGILTL	0.394313	NHAAGILTM	8	L	M	NHAAGILTP	8	L	P
mhcii	DQA1*01:02_DQB1*06:02	NHAAGILTL	0.394313	NHAAGILTM	8	L	M	NHAAGDLTL	5	I	D
mhcii	DQA1*01:02_DQB1*06:02	NHAAGILTM	0.582042	NHAAGILTL	8	M	L	NHAAGILTR	8	M	R
mhcii	DQA1*01:02_DQB1*06:02	NHAAGILTM	0.582042	NHAAGILTL	8	M	L	NHAAGINTM	6	L	N
mhcii	DQA1*01:02_DQB1*06:02	NHAAGILTM	0.582042	NHAAGILTL	8	M	L	NHAAGILTN	8	M	N
mhcii	DQA1*01:02_DQB1*06:02	NHAAGILTM	0.582042	NHAAGILTL	8	M	L	NHAAQILTM	4	G	Q
mhcii	DQA1*01:02_DQB1*06:02	NHAAGILTM	0.582042	NHAAGILTL	8	M	L	NHAAGILTR	8	M	R
mhcii	DQA1*01:02_DQB1*06:02	NHAAGILTM	0.582042	NHAAGILTL	8	M	L	NHAACILTM	4	G	C
mhcii	DQA1*01:02_DQB1*06:02	NHAAGILTM	0.582042	NHAAGILTL	8	M	L	NHAAGILTA	8	M	A
mhcii	DQA1*01:02_DQB1*06:02	NHAAGILTM	0.582042	NHAAGILTL	8	M	L	NHAAGIGTM	6	L	G
mhcii	DQA1*01:02_DQB1*06:02	NHAAGILTM	0.582042	NHAAGILTL	8	M	L	NHAAGILTK	8	M	K
mhcii	DQA1*01:02_DQB1*06:02	NHAAGILTM	0.582042	NHAAGILTL	8	M	L	NHAAGINTM	6	L	N
mhcii	DQA1*01:02_DQB1*06:02	NHAAGILTM	0.582042	NHAAGILTL	8	M	L	NHAAGILTE	8	M	E
mhcii	DQA1*01:02_DQB1*06:02	NHAAGILTM	0.582042	NHAAGILTL	8	M	L	NHAAGILGM	7	T	G
mhcii	DQA1*01:02_DQB1*06:02	NHAAGILTM	0.582042	NHAAGILTL	8	M	L	NHAAGILTH	8	M	H
mhcii	DQA1*01:02_DQB1*06:02	NHAAGILTM	0.582042	NHAAGILTL	8	M	L	NHNAGILTM	2	A	N
mhcii	DQA1*01:02_DQB1*06:02	NHAAGILTM	0.582042	NHAAGILTL	8	M	L	NHAAGILTT	8	M	T
mhcii	DQA1*01:02_DQB1*06:02	NHAAGILTM	0.582042	NHAAGILTL	8	M	L	NHACGILTM	3	A	C
mhcii	DQA1*01:02_DQB1*06:02	NHAAGILTM	0.582042	NHAAGILTL	8	M	L	NHAAGILTQ	8	M	Q
mhcii	DQA1*01:02_DQB1*06:02	NHAAGILTM	0.582042	NHAAGILTL	8	M	L	NHAAYILTM	4	G	Y
mhcii	DQA1*01:02_DQB1*06:02	NHAAGILTM	0.582042	NHAAGILTL	8	M	L	NHAAGILTP	8	M	P
mhcii	DQA1*01:02_DQB1*06:02	NHAAGILTM	0.582042	NHAAGILTL	8	M	L	NHEAGILTM	2	A	E
mhcii	DQA1*01:02_DQB1*06:02	NHAAGILTM	0.582042	NHAAGILTL	8	M	L	NHAAGILTG	8	M	G
mhcii	DQA1*01:02_DQB1*06:02	NHAAGILTM	0.582042	NHAAGILTL	8	M	L	NHAAKILTM	4	G	K
mhcii	DQA1*01:02_DQB1*06:02	NHAAGILTM	0.582042	NHAAGILTL	8	M	L	NHAAGILTQ	8	M	Q
mhcii	DQA1*01:02_DQB1*06:02	NHAAGILTM	0.582042	NHAAGILTL	8	M	L	NHAAYILTM	4	G	Y
mhcii	DQA1*01:02_DQB1*06:02	NHAAGILTM	0.582042	NHAAGILTL	8	M	L	NHAAGILTP	8	M	P
mhcii	DQA1*01:02_DQB1*06:02	NHAAGILTM	0.582042	NHAAGILTL	8	M	L	NHAAGIDTM	6	L	D
mhcii	DQA1*01:02_DQB1*06:02	NHAAGILTM	0.582042	NHAAGILTL	8	M	L	NHAAGILTY	8	M	Y
mhcii	DQA1*01:02_DQB1*06:02	NHAAGILTM	0.582042	NHAAGILTL	8	M	L	NHAARILTM	4	G	R
mhcii	DQA1*01:02_DQB1*06:02	NHAAGILTM	0.582042	NHAAGILTL	8	M	L	NHAAGILTG	8	M	G
mhcii	DQA1*01:02_DQB1*06:02	NHAAGILTM	0.582042	NHAAGILTL	8	M	L	NHAAGILEM	7	T	E
mhcii	DQA1*01:02_DQB1*06:02	NHAAGILTL	0.394313	NHAAGILTM	8	L	M	NHAAGILTH	8	L	H
mhcii	DQA1*01:02_DQB1*06:02	NHAAGILTL	0.394313	NHAAGILTM	8	L	M	DHAAGILTL	0	N	D
mhcii	DQA1*01:02_DQB1*06:02	NHAAGILTL	0.394313	NHAAGILTM	8	L	M	NHAAGILTG	8	L	G
mhcii	DQA1*01:02_DQB1*06:02	NHAAGILTL	0.394313	NHAAGILTM	8	L	M	NHAAHILTL	4	G	H
mhcii	DQA1*01:02_DQB1*06:02	NHAAGILTL	0.394313	NHAAGILTM	8	L	M	NHAAGILTK	8	L	K
mhcii	DQA1*01:02_DQB1*06:02	NHAAGILTL	0.394313	NHAAGILTM	8	L	M	NHAADILTL	4	G	D
mhcii	DQA1*01:02_DQB1*06:02	NHAAGILTL	0.394313	NHAAGILTM	8	L	M	NHAAGILTA	8	L	A
mhcii	DQA1*01:02_DQB1*06:02	NHAAGILTL	0.394313	NHAAGILTM	8	L	M	NHAAGILPL	7	T	P
mhcii	DQA1*01:02_DQB1*06:02	NHAAGILTL	0.394313	NHAAGILTM	8	L	M	NHAAGILTD	8	L	D
mhcii	DQA1*01:02_DQB1*06:02	NHAAGILTL	0.394313	NHAAGILTM	8	L	M	NHAASILTL	4	G	S
mhcii	DQA1*01:02_DQB1*06:02	NHAAGILTM	0.582042	NHAAGILTL	8	M	L	NHAAGILTQ	8	M	Q
mhcii	DQA1*01:02_DQB1*06:02	NHAAGILTM	0.582042	NHAAGILTL	8	M	L	NHAAGILGM	7	T	G
mhcii	DQA1*01:02_DQB1*06:02	NHAAGILTM	0.582042	NHAAGILTL	8	M	L	NHAAGILTD	8	M	D
mhcii	DQA1*01:02_DQB1*06:02	NHAAGILTM	0.582042	NHAAGILTL	8	M	L	NYAAGILTM	1	H	Y
mhcii	DQA1*01:02_DQB1*06:02	NHAAGILTM	0.582042	NHAAGILTL	8	M	L	NHAAGILTK	8	M	K
mhcii	DQA1*01:02_DQB1*06:02	NHAAGILTM	0.582042	NHAAGILTL	8	M	L	NHAAGTLTM	5	I	T
mhcii	DQA1*01:02_DQB1*06:02	NHAAGILTM	0.582042	NHAAGILTL	8	M	L	NHAAGILTS	8	M	S
mhcii	DQA1*01:02_DQB1*06:02	NHAAGILTM	0.582042	NHAAGILTL	8	M	L	NHAAGIATM	6	L	A
mhcii	DQA1*01:02_DQB1*06:02	NHAAGILTM	0.582042	NHAAGILTL	8	M	L	NHAAGILTE	8	M	E
mhcii	DQA1*01:02_DQB1*06:02	NHAAGILTM	0.582042	NHAAGILTL	8	M	L	NHAAGIATM	6	L	A
mhcii	DQA1*01:02_DQB1*06:02	NHAAGILTL	0.394313	NHAAGILTM	8	L	M	NHAAGILTC	8	L	C
mhcii	DQA1*01:02_DQB1*06:02	NHAAGILTL	0.394313	NHAAGILTM	8	L	M	NHAAWILTL	4	G	W
mhcii	DQA1*01:02_DQB1*06:02	NHAAGILTL	0.394313	NHAAGILTM	8	L	M	NHAAGILTD	8	L	D
mhcii	DQA1*01:02_DQB1*06:02	NHAAGILTL	0.394313	NHAAGILTM	8	L	M	NHKAGILTL	2	A	K
mhcii	DQA1*01:02_DQB1*06:02	NHAAGILTL	0.394313	NHAAGILTM	8	L	M	NHAAGILTH	8	L	H
mhcii	DQA1*01:02_DQB1*06:02	NHAAGILTL	0.394313	NHAAGILTM	8	L	M	NHAAGIHTL	6	L	H
mhcii	DQA1*01:02_DQB1*06:02	NHAAGILTL	0.394313	NHAAGILTM	8	L	M	NHAAGILTE	8	L	E
mhcii	DQA1*01:02_DQB1*06:02	NHAAGILTL	0.394313	NHAAGILTM	8	L	M	NHAANILTL	4	G	N
mhcii	DQA1*01:02_DQB1*06:02	NHAAGILTL	0.394313	NHAAGILTM	8	L	M	NHAAGILTA	8	L	A
mhcii	DQA1*01:02_DQB1*06:02	NHAAGILTL	0.394313	NHAAGILTM	8	L	M	NHAAAILTL	4	G	A
mhcii	DQA1*01:02_DQB1*06:02	NHAAGILTM	0.582042	NHAAGILTL	8	M	L	NHAAGILTG	8	M	G
mhcii	DQA1*01:02_DQB1*06:02	NHAAGILTM	0.582042	NHAAGILTL	8	M	L	NHASGILTM	3	A	S
mhcii	DQA1*01:02_DQB1*06:02	NHAAGILTM	0.582042	NHAAGILTL	8	M	L	NHAAGILTN	8	M	N
mhcii	DQA1*01:02_DQB1*06:02	NHAAGILTM	0.582042	NHAAGILTL	8	M	L	NHPAGILTM	2	A	P
mhcii	DQA1*01:02_DQB1*06:02	NHAAGILTM	0.582042	NHAAGILTL	8	M	L	NHAAGILTT	8	M	T
mhcii	DQA1*01:02_DQB1*06:02	NHAAGILTM	0.582042	NHAAGILTL	8	M	L	NHAADILTM	4	G	D
mhcii	DQA1*01:02_DQB1*06:02	NHAAGILTM	0.582042	NHAAGILTL	8	M	L	NHAAGILTK	8	M	K
mhcii	DQA1*01:02_DQB1*06:02	NHAAGILTM	0.582042	NHAAGILTL	8	M	L	NHAAGIQTM	6	L	Q
mhcii	DQA1*01:02_DQB1*06:02	NHAAGILTM	0.582042	NHAAGILTL	8	M	L	NHAAGILTQ	8	M	Q
mhcii	DQA1*01:02_DQB1*06:02	NHAAGILTM	0.582042	NHAAGILTL	8	M	L	NRAAGILTM	1	H	R
mhcii	DQA1*01:02_DQB1*06:02	NHAAGILTL	0.394313	NHAAGILTM	8	L	M	NHAAGILTY	8	L	Y
mhcii	DQA1*01:02_DQB1*06:02	NHAAGILTL	0.394313	NHAAGILTM	8	L	M	NHAAGILDL	7	T	D
mhcii	DQA1*01:02_DQB1*06:02	NHAAGILTL	0.394313	NHAAGILTM	8	L	M	NHAAGILTS	8	L	S
mhcii	DQA1*01:02_DQB1*06:02	NHAAGILTL	0.394313	NHAAGILTM	8	L	M	NHSAGILTL	2	A	S
mhcii	DQA1*01:02_DQB1*06:02	NHAAGILTL	0.394313	NHAAGILTM	8	L	M	NHAAGILTC	8	L	C
mhcii	DQA1*01:02_DQB1*06:02	NHAAGILTL	0.394313	NHAAGILTM	8	L	M	NHAAAILTL	4	G	A
mhcii	DQA1*01:02_DQB1*06:02	NHAAGILTL	0.394313	NHAAGILTM	8	L	M	NHAAGILTT	8	L	T
mhcii	DQA1*01:02_DQB1*06:02	NHAAGILTL	0.394313	NHAAGILTM	8	L	M	NHAAGILGL	7	T	G
mhcii	DQA1*01:02_DQB1*06:02	NHAAGILTL	0.394313	NHAAGILTM	8	L	M	NHAAGILTH	8	L	H
mhcii	DQA1*01:02_DQB1*06:02	NHAAGILTL	0.394313	NHAAGILTM	8	L	M	NTAAGILTL	1	H	T
mhcii	DQA1*01:02_DQB1*06:02	NHAAGILTM	0.582042	NHAAGILTL	8	M	L	NHAAGILTK	8	M	K
mhcii	DQA1*01:02_DQB1*06:02	NHAAGILTM	0.582042	NHAAGILTL	8	M	L	NGAAGILTM	1	H	G
mhcii	DQA1*01:02_DQB1*06:02	NHAAGILTM	0.582042	NHAAGILTL	8	M	L	NHAAGILTA	8	M	A
mhcii	DQA1*01:02_DQB1*06:02	NHAAGILTM	0.582042	NHAAGILTL	8	M	L	NHAAGINTM	6	L	N
mhcii	DQA1*01:02_DQB1*06:02	NHAAGILTM	0.582042	NHAAGILTL	8	M	L	NHAAGILTA	8	M	A
mhcii	DQA1*01:02_DQB1*06:02	NHAAGILTM	0.582042	NHAAGILTL	8	M	L	NHAAGILGM	7	T	G
mhcii	DQA1*01:02_DQB1*06:02	NHAAGILTM	0.582042	NHAAGILTL	8	M	L	NHAAGILTC	8	M	C
mhcii	DQA1*01:02_DQB1*06:02	NHAAGILTM	0.582042	NHAAGILTL	8	M	L	NHAAGIHTM	6	L	H
mhcii	DQA1*01:02_DQB1*06:02	NHAAGILTM	0.582042	NHAAGILTL	8	M	L	NHAAGILTA	8	M	A
mhcii	DQA1*01:02_DQB1*06:02	NHAAGILTM	0.582042	NHAAGILTL	8	M	L	NHAAGILHM	7	T	H
mhcii	DQA1*01:02_DQB1*06:02	NHAAGILTL	0.394313	NHAAGILTM	8	L	M	NHAAGILTG	8	L	G
mhcii	DQA1*01:02_DQB1*06:02	NHAAGILTL	0.394313	NHAAGILTM	8	L	M	NHAAGPLTL	5	I	P
mhcii	DQA1*01:02_DQB1*06:02	NHAAGILTL	0.394313	NHAAGILTM	8	L	M	NHAAGILTY	8	L	Y
mhcii	DQA1*01:02_DQB1*06:02	NHAAGILTL	0.394313	NHAAGILTM	8	L	M	NHAAGIYTL	6	L	Y
mhcii	DQA1*01:02_DQB1*06:02	NHAAGILTL	0.394313	NHAAGILTM	8	L	M	NHAAGILTN	8	L	N
mhcii	DQA1*01:02_DQB1*06:02	NHAAGILTL	0.394313	NHAAGILTM	8	L	M	NHAAGILEL	7	T	E
mhcii	DQA1*01:02_DQB1*06:02	NHAAGILTL	0.394313	NHAAGILTM	8	L	M	NHAAGILTR	8	L	R
mhcii	DQA1*01:02_DQB1*06:02	NHAAGILTL	0.394313	NHAAGILTM	8	L	M	NHAAGIATL	6	L	A
mhcii	DQA1*01:02_DQB1*06:02	NHAAGILTL	0.394313	NHAAGILTM	8	L	M	NHAAGILTS	8	L	S
mhcii	DQA1*01:02_DQB1*06:02	NHAAGILTL	0.394313	NHAAGILTM	8	L	M	NHGAGILTL	2	A	G
mhcii	DQA1*01:02_DQB1*06:02	NHAAGILTM	0.582042	NHAAGILTL	8	M	L	NHAAGILTH	8	M	H
mhcii	DQA1*01:02_DQB1*06:02	NHAAGILTM	0.582042	NHAAGILTL	8	M	L	NHAAGIKTM	6	L	K
mhcii	DQA1*01:02_DQB1*06:02	NHAAGILTM	0.582042	NHAAGILTL	8	M	L	NHAAGILTN	8	M	N
mhcii	DQA1*01:02_DQB1*06:02	NHAAGILTM	0.582042	NHAAGILTL	8	M	L	NHASGILTM	3	A	S
mhcii	DQA1*01:02_DQB1*06:02	NHAAGILTM	0.582042	NHAAGILTL	8	M	L	NHAAGILTE	8	M	E
mhcii	DQA1*01:02_DQB1*06:02	NHAAGILTM	0.582042	NHAAGILTL	8	M	L	NHAAGITTM	6	L	T
mhcii	DQA1*01:02_DQB1*06:02	NHAAGILTM	0.582042	NHAAGILTL	8	M	L	NHAAGILTP	8	M	P
mhcii	DQA1*01:02_DQB1*06:02	NHAAGILTM	0.582042	NHAAGILTL	8	M	L	NHAARILTM	4	G	R
mhcii	DQA1*01:02_DQB1*06:02	NHAAGILTM	0.582042	NHAAGILTL	8	M	L	NHAAGILTR	8	M	R
mhcii	DQA1*01:02_DQB1*06:02	NHAAGILTM	0.582042	NHAAGILTL	8	M	L	NHAAWILTM	4	G	W
mhcii	DQA1*01:02_DQB1*06:02	NHAAGILTL	0.394313	NHAAGILTM	8	L	M	NHAAGILTE	8	L	E
mhcii	DQA1*01:02_DQB1*06:02	NHAAGILTL	0.394313	NHAAGILTM	8	L	M	NHAAGIETL	6	L	E
mhcii	DQA1*01:02_DQB1*06:02	NHAAGILTL	0.394313	NHAAGILTM	8	L	M	NHAAGILTH	8	L	H
mhcii	DQA1*01:02_DQB1*06:02	NHAAGILTL	0.394313	NHAAGILTM	8	L	M	NTAAGILTL	1	H	T
mhcii	DQA1*01:02_DQB1*06:02	NHAAGILTL	0.394313	NHAAGILTM	8	L	M	NHAAGILTK	8	L	K
mhcii	DQA1*01:02_DQB1*06:02	NHAAGILTL	0.394313	NHAAGILTM	8	L	M	NHAAGDLTL	5	I	D
mhcii	DQA1*01:02_DQB1*06:02	NHAAGILTL	0.394313	NHAAGILTM	8	L	M	NHAAGILTK	8	L	K
mhcii	DQA1*01:02_DQB1*06:02	NHAAGILTL	0.394313	NHAAGILTM	8	L	M	NHAAGIKTL	6	L	K
mhcii	DQA1*01:02_DQB1*06:02	NHAAGILTL	0.394313	NHAAGILTM	8	L	M	NHAAGILTA	8	L	A
mhcii	DQA1*01:02_DQB1*06:02	NHAAGILTL	0.394313	NHAAGILTM	8	L	M	NHAAGIRTL	6	L	R
mhcii	DQA1*01:02_DQB1*06:02	NHAAGILTM	0.582042	NHAAGILTL	8	M	L	NHAAGILTC	8	M	C
mhcii	DQA1*01:02_DQB1*06:02	NHAAGILTM	0.582042	NHAAGILTL	8	M	L	NHAAGILKM	7	T	K
mhcii	DQA1*01:02_DQB1*06:02	NHAAGILTM	0.582042	NHAAGILTL	8	M	L	NHAAGILTR	8	M	R
mhcii	DQA1*01:02_DQB1*06:02	NHAAGILTM	0.582042	NHAAGILTL	8	M	L	NRAAGILTM	1	H	R
mhcii	DQA1*01:02_DQB1*06:02	NHAAGILTM	0.582042	NHAAGILTL	8	M	L	NHAAGILTC	8	M	C
mhcii	DQA1*01:02_DQB1*06:02	NHAAGILTM	0.582042	NHAAGILTL	8	M	L	NRAAGILTM	1	H	R
mhcii	DQA1*01:02_DQB1*06:02	NHAAGILTM	0.582042	NHAAGILTL	8	M	L	NHAAGILTY	8	M	Y
mhcii	DQA1*01:02_DQB1*06:02	NHAAGILTM	0.582042	NHAAGILTL	8	M	L	NHAAGILNM	7	T	N
mhcii	DQA1*01:02_DQB1*06:02	NHAAGILTM	0.582042	NHAAGILTL	8	M	L	NHAAGILTE	8	M	E
mhcii	DQA1*01:02_DQB1*06:02	NHAAGILTM	0.582042	NHAAGILTL	8	M	L	NHAAAILTM	4	G	A
mhcii	DQA1*01:02_DQB1*06:02	NHAAGILTL	0.394313	NHAAGILTM	8	L	M	NHAAGILTH	8	L	H
mhcii	DQA1*01:02_DQB1*06:02	NHAAGILTL	0.394313	NHAAGILTM	8	L	M	NHAAKILTL	4	G	K
mhcii	DQA1*01:02_DQB1*06:02	NHAAGILTL	0.394313	NHAAGILTM	8	L	M	NHAAGILTS	8	L	S
mhcii	DQA1*01:02_DQB1*06:02	NHAAGILTL	0.394313	NHAAGILTM	8	L	M	NEAAGILTL	1	H	E
mhcii	DQA1*01:02_DQB1*06:02	NHAAGILTL	0.394313	NHAAGILTM	8	L	M	NHAAGILTG	8	L	G
mhcii	DQA1*01:02_DQB1*06:02	NHAAGILTL	0.394313	NHAAGILTM	8	L	M	NHAAGILEL	7	T	E
mhcii	DQA1*01:02_DQB1*06:02	NHAAGILTL	0.394313	NHAAGILTM	8	L	M	NHAAGILTE	8	L	E
mhcii	DQA1*01:02_DQB1*06:02	NHAAGILTL	0.394313	NHAAGILTM	8	L	M	NHAADILTL	4	G	D
mhcii	DQA1*01:02_DQB1*06:02	NHAAGILTL	0.394313	NHAAGILTM	8	L	M	NHAAGILTG	8	L	G
mhcii	DQA1*01:02_DQB1*06:02	NHAAGILTL	0.394313	NHAAGILTM	8	L	M	NHAAWILTL	4	G	W
mhcii	DQA1*01:02_DQB1*06:02	NHAAGILTL	0.394313	NHAAGILTM	8	L	M	NHAAGILTY	8	L	Y
mhcii	DQA1*01:02_DQB1*06:02	NHAAGILTL	0.394313	NHAAGILTM	8	L	M	NHSAGILTL	2	A	S
mhcii	DQA1*01:02_DQB1*06:02	NHAAGILTL	0.394313	NHAAGILTM	8	L	M	NHAAGILTH	8	L	H
mhcii	DQA1*01:02_DQB1*06:02	NHAAGILTL	0.394313	NHAAGILTM	8	L	M	NHAAGDLTL	5	I	D
mhcii	DQA1*01:02_DQB1*06:02	NHAAGILTL	0.394313	NHAAGILTM	8	L	M	NHAAGILTY	8	L	Y
mhcii	DQA1*01:02_DQB1*06:02	NHAAGILTL	0.394313	NHAAGILTM	8	L	M	NNAAGILTL	1	H	N
mhcii	DQA1*01:02_DQB1*06:02	NHAAGILTL	0.394313	NHAAGILTM	8	L	M	NHAAGILTR	8	L	R
mhcii	DQA1*01:02_DQB1*06:02	NHAAGILTL	0.394313	NHAAGILTM	8	L	M	NHKAGILTL	2	A	K
mhcii	DQA1*01:02_DQB1*06:02	NHAAGILTL	0.394313	NHAAGILTM	8	L	M	NHAAGILTY	8	L	Y
mhcii	DQA1*01:02_DQB1*06:02	NHAAGILTL	0.394313	NHAAGILTM	8	L	M	NHDAGILTL	2	A	D
mhcii	DQA1*01:02_DQB1*06:02	NHAAGILTL	0.394313	NHAAGILTM	8	L	M	NHAAGILTT	8	L	T
mhcii	DQA1*01:02_DQB1*06:02	NHAAGILTL	0.394313	NHAAGILTM	8	L	M	NEAAGILTL	1	H	E
mhcii	DQA1*01:02_DQB1*06:02	NHAAGILTL	0.394313	NHAAGILTM	8	L	M	NHAAGILTS	8	L	S
mhcii	DQA1*01:02_DQB1*06:02	NHAAGILTL	0.394313	NHAAGILTM	8	L	M	NHAAGILYL	7	T	Y
mhcii	DQA1*01:02_DQB1*06:02	NHAAGILTL	0.394313	NHAAGILTM	8	L	M	NHAAGILTK	8	L	K
mhcii	DQA1*01:02_DQB1*06:02	NHAAGILTL	0.394313	NHAAGILTM	8	L	M	NTAAGILTL	1	H	T
mhcii	DQA1*01:02_DQB1*06:02	NHAAGILTL	0.394313	NHAAGILTM	8	L	M	NHAAGILTK	8	L	K
mhcii	DQA1*01:02_DQB1*06:02	NHAAGILTL	0.394313	NHAAGILTM	8	L	M	NHAAGILCL	7	T	C
mhcii	DQA1*01:02_DQB1*06:02	NHAAGILTL	0.394313	NHAAGILTM	8	L	M	NHAAGILTR	8	L	R
mhcii	DQA1*01:02_DQB1*06:02	NHAAGILTL	0.394313	NHAAGILTM	8	L	M	NHPAGILTL	2	A	P
mhcii	DQA1*01:02_DQB1*06:02	NHAAGILTM	0.582042	NHAAGILTL	8	M	L	NHAAGILTG	8	M	G
mhcii	DQA1*01:02_DQB1*06:02	NHAAGILTM	0.582042	NHAAGILTL	8	M	L	NHACGILTM	3	A	C
mhcii	DQA1*01:02_DQB1*06:02	NHAAGILTM	0.582042	NHAAGILTL	8	M	L	NHAAGILTD	8	M	D
mhcii	DQA1*01:02_DQB1*06:02	NHAAGILTM	0.582042	NHAAGILTL	8	M	L	NHATGILTM	3	A	T
mhcii	DQA1*01:02_DQB1*06:02	NHAAGILTM	0.582042	NHAAGILTL	8	M	L	NHAAGILTE	8	M	E
mhcii	DQA1*01:02_DQB1*06:02	NHAAGILTM	0.582042	NHAAGILTL	8	M	L	NHAAPILTM	4	G	P
mhcii	DQA1*01:02_DQB1*06:02	NHAAGILTM	0.582042	NHAAGILTL	8	M	L	NHAAGILTR	8	M	R
mhcii	DQA1*01:02_DQB1*06:02	NHAAGILTM	0.582042	NHAAGILTL	8	M	L	NHAAGITTM	6	L	T
mhcii	DQA1*01:02_DQB1*06:02	NHAAGILTM	0.582042	NHAAGILTL	8	M	L	NHAAGILTT	8	M	T
mhcii	DQA1*01:02_DQB1*06:02	NHAAGILTM	0.582042	NHAAGILTL	8	M	L	NHAAYILTM	4	G	Y
mhcii	DQA1*01:02_DQB1*06:02	NHAAGILTM	0.582042	NHAAGILTL	8	M	L	NHAAGILTA	8	M	A
mhcii	DQA1*01:02_DQB1*06:02	NHAAGILTM	0.582042	NHAAGILTL	8	M	L	NEAAGILTM	1	H	E
mhcii	DQA1*01:02_DQB1*06:02	NHAAGILTM	0.582042	NHAAGILTL	8	M	L	NHAAGILTC	8	M	C
mhcii	DQA1*01:02_DQB1*06:02	NHAAGILTM	0.582042	NHAAGILTL	8	M	L	NHAAGIETM	6	L	E
mhcii	DQA1*01:02_DQB1*06:02	NHAAGILTM	0.582042	NHAAGILTL	8	M	L	NHAAGILTS	8	M	S
mhcii	DQA1*01:02_DQB1*06:02	NHAAGILTM	0.582042	NHAAGILTL	8	M	L	NHAAGTLTM	5	I	T
mhcii	DQA1*01:02_DQB1*06:02	NHAAGILTM	0.582042	NHAAGILTL	8	M	L	NHAAGILTG	8	M	G
mhcii	DQA1*01:02_DQB1*06:02	NHAAGILTM	0.582042	NHAAGILTL	8	M	L	NHAAGIKTM	6	L	K
mhcii	DQA1*01:02_DQB1*06:02	NHAAGILTM	0.582042	NHAAGILTL	8	M	L	NHAAGILTA	8	M	A
mhcii	DQA1*01:02_DQB1*06:02	NHAAGILTM	0.582042	NHAAGILTL	8	M	L	NHAAGILDM	7	T	D
mhcii	DQA1*01:02_DQB1*06:02	NHAAGILTM	0.582042	NHAAGILTL	8	M	L	NHAAGILTH	8	M	H
mhcii	DQA1*01:02_DQB1*06:02	NHAAGILTM	0.582042	NHAAGILTL	8	M	L	NHAAGIETM	6	L	E
mhcii	DQA1*01:02_DQB1*06:02	NHAAGILTM	0.582042	NHAAGILTL	8	M	L	NHAAGILTP	8	M	P
mhcii	DQA1*01:02_DQB1*06:02	NHAAGILTM	0.582042	NHAAGILTL	8	M	L	NHAAGILAM	7	T	A
mhcii	DQA1*01:02_DQB1*06:02	NHAAGILTM	0.582042	NHAAGILTL	8	M	L	NHAAGILTD	8	M	D
mhcii	DQA1*01:02_DQB1*06:02	NHAAGILTM	0.582042	NHAAGILTL	8	M	L	NAAAGILTM	1	H	A
mhcii	DQA1*01:02_DQB1*06:02	NHAAGILTM	0.582042	NHAAGILTL	8	M	L	NHAAGILTC	8	M	C
mhcii	DQA1*01:02_DQB1*06:02	NHAAGILTM	0.582042	NHAAGILTL	8	M	L	NHHAGILTM	2	A	H
mhcii	DQA1*01:02_DQB1*06:02	NHAAGILTM	0.582042	NHAAGILTL	8	M	L	NHAAGILTY	8	M	Y
mhcii	DQA1*01:02_DQB1*06:02	NHAAGILTM	0.582042	NHAAGILTL	8	M	L	NHEAGILTM	2	A	E
mhcii	DQA1*01:02_DQB1*06:02	NHAAGILTL	0.394313	NHAAGILTM	8	L	M	NHAAGILTT	8	L	T
mhcii	DQA1*01:02_DQB1*06:02	NHAAGILTL	0.394313	NHAAGILTM	8	L	M	NHSAGILTL	2	A	S
mhcii	DQA1*01:02_DQB1*06:02	NHAAGILTL	0.394313	NHAAGILTM	8	L	M	NHAAGILTK	8	L	K
mhcii	DQA1*01:02_DQB1*06:02	NHAAGILTL	0.394313	NHAAGILTM	8	L	M	NHAAGILRL	7	T	R
mhcii	DQA1*01:02_DQB1*06:02	NHAAGILTL	0.394313	NHAAGILTM	8	L	M	NHAAGILTH	8	L	H
mhcii	DQA1*01:02_DQB1*06:02	NHAAGILTL	0.394313	NHAAGILTM	8	L	M	NHHAGILTL	2	A	H
mhcii	DQA1*01:02_DQB1*06:02	NHAAGILTL	0.394313	NHAAGILTM	8	L	M	NHAAGILTD	8	L	D
mhcii	DQA1*01:02_DQB1*06:02	NHAAGILTL	0.394313	NHAAGILTM	8	L	M	NHAAGILEL	7	T	E
mhcii	DQA1*01:02_DQB1*06:02	NHAAGILTL	0.394313	NHAAGILTM	8	L	M	NHAAGILTC	8	L	C
mhcii	DQA1*01:02_DQB1*06:02	NHAAGILTL	0.394313	NHAAGILTM	8	L	M	NNAAGILTL	1	H	N
mhcii	DQA1*01:02_DQB1*06:02	NHAAGILTM	0.582042	NHAAGILTL	8	M	L	NHAAGILTS	8	M	S
mhcii	DQA1*01:02_DQB1*06:02	NHAAGILTM	0.582042	NHAAGILTL	8	M	L	NHAAGILRM	7	T	R
mhcii	DQA1*01:02_DQB1*06:02	NHAAGILTM	0.582042	NHAAGILTL	8	M	L	NHAAGILTA	8	M	A
mhcii	DQA1*01:02_DQB1*06:02	NHAAGILTM	0.582042	NHAAGILTL	8	M	L	NHGAGILTM	2	A	G
mhcii	DQA1*01:02_DQB1*06:02	NHAAGILTM	0.582042	NHAAGILTL	8	M	L	NHAAGILTG	8	M	G
mhcii	DQA1*01:02_DQB1*06:02	NHAAGILTM	0.582042	NHAAGILTL	8	M	L	NYAAGILTM	1	H	Y
mhcii	DQA1*01:02_DQB1*06:02	NHAAGILTM	0.582042	NHAAGILTL	8	M	L	NHAAGILTY	8	M	Y
mhcii	DQA1*01:02_DQB1*06:02	NHAAGILTM	0.582042	NHAAGILTL	8	M	L	NHAARILTM	4	G	R
mhcii	DQA1*01:02_DQB1*06:02	NHAAGILTM	0.582042	NHAAGILTL	8	M	L	NHAAGILTH	8	M	H
mhcii	DQA1*01:02_DQB1*06:02	NHAAGILTM	0.582042	NHAAGILTL	8	M	L	NHAAGIRTM	6	L	R
mhcii	DQA1*01:02_DQB1*06:02	NHAAGILTL	0.394313	NHAAGILTM	8	L	M	NHAAGILTN	8	L	N
mhcii	DQA1*01:02_DQB1*06:02	NHAAGILTL	0.394313	NHAAGILTM	8	L	M	NHSAGILTL	2	A	S
mhcii	DQA1*01:02_DQB1*06:02	NHAAGILTL	0.394313	NHAAGILTM	8	L	M	NHAAGILTC	8	L	C
mhcii	DQA1*01:02_DQB1*06:02	NHAAGILTL	0.394313	NHAAGILTM	8	L	M	NYAAGILTL	1	H	Y
mhcii	DQA1*01:02_DQB1*06:02	NHAAGILTL	0.394313	NHAAGILTM	8	L	M	NHAAGILTE	8	L	E
mhcii	DQA1*01:02_DQB1*06:02	NHAAGILTL	0.394313	NHAAGILTM	8	L	M	NHAAGIHTL	6	L	H
mhcii	DQA1*01:02_DQB1*06:02	NHAAGILTL	0.394313	NHAAGILTM	8	L	M	NHAAGILTN	8	L	N
mhcii	DQA1*01:02_DQB1*06:02	NHAAGILTL	0.394313	NHAAGILTM	8	L	M	NTAAGILTL	1	H	T
mhcii	DQA1*01:02_DQB1*06:02	NHAAGILTL	0.394313	NHAAGILTM	8	L	M	NHAAGILTG	8	L	G
mhcii	DQA1*01:02_DQB1*06:02	NHAAGILTL	0.394313	NHAAGILTM	8	L	M	NHWAGILTL	2	A	W
mhcii	DQA1*01:02_DQB1*06:02	NHAAGILTM	0.582042	NHAAGILTL	8	M	L	NHAAGILTT	8	M	T
mhcii	DQA1*01:02_DQB1*06:02	NHAAGILTM	0.582042	NHAAGILTL	8	M	L	NHAATILTM	4	G	T
mhcii	DQA1*01:02_DQB1*06:02	NHAAGILTM	0.582042	NHAAGILTL	8	M	L	NHAAGILTR	8	M	R
mhcii	DQA1*01:02_DQB1*06:02	NHAAGILTM	0.582042	NHAAGILTL	8	M	L	NHAAYILTM	4	G	Y
mhcii	DQA1*01:02_DQB1*06:02	NHAAGILTM	0.582042	NHAAGILTL	8	M	L	NHAAGILTH	8	M	H
mhcii	DQA1*01:02_DQB1*06:02	NHAAGILTM	0.582042	NHAAGILTL	8	M	L	NHASGILTM	3	A	S
mhcii	DQA1*01:02_DQB1*06:02	NHAAGILTM	0.582042	NHAAGILTL	8	M	L	NHAAGILTD	8	M	D
mhcii	DQA1*01:02_DQB1*06:02	NHAAGILTM	0.582042	NHAAGILTL	8	M	L	NHAASILTM	4	G	S
mhcii	DQA1*01:02_DQB1*06:02	NHAAGILTM	0.582042	NHAAGILTL	8	M	L	NHAAGILTA	8	M	A
mhcii	DQA1*01:02_DQB1*06:02	NHAAGILTM	0.582042	NHAAGILTL	8	M	L	NHAAGTLTM	5	I	T
mhcii	DQA1*01:02_DQB1*06:02	NHAAGILTL	0.394313	NHAAGILTM	8	L	M	NHAAGILTK	8	L	K
mhcii	DQA1*01:02_DQB1*06:02	NHAAGILTL	0.394313	NHAAGILTM	8	L	M	NHAAGTLTL	5	I	T
mhcii	DQA1*01:02_DQB1*06:02	NHAAGILTL	0.394313	NHAAGILTM	8	L	M	NHAAGILTY	8	L	Y
mhcii	DQA1*01:02_DQB1*06:02	NHAAGILTL	0.394313	NHAAGILTM	8	L	M	NHAAPILTL	4	G	P
mhcii	DQA1*01:02_DQB1*06:02	NHAAGILTL	0.394313	NHAAGILTM	8	L	M	NHAAGILTT	8	L	T
mhcii	DQA1*01:02_DQB1*06:02	NHAAGILTL	0.394313	NHAAGILTM	8	L	M	NHKAGILTL	2	A	K
mhcii	DQA1*01:02_DQB1*06:02	NHAAGILTL	0.394313	NHAAGILTM	8	L	M	NHAAGILTT	8	L	T
mhcii	DQA1*01:02_DQB1*06:02	NHAAGILTL	0.394313	NHAAGILTM	8	L	M	NHAAGIPTL	6	L	P
mhcii	DQA1*01:02_DQB1*06:02	NHAAGILTL	0.394313	NHAAGILTM	8	L	M	NHAAGILTH	8	L	H
mhcii	DQA1*01:02_DQB1*06:02	NHAAGILTL	0.394313	NHAAGILTM	8	L	M	NGAAGILTL	1	H	G
mhcii	DQA1*01:02_DQB1*06:02	NHAAGILTL	0.394313	NHAAGILTM	8	L	M	NHAAGILTA	8	L	A
mhcii	DQA1*01:02_DQB1*06:02	NHAAGILTL	0.394313	NHAAGILTM	8	L	M	NHAAGILNL	7	T	N
mhcii	DQA1*01:02_DQB1*06:02	NHAAGILTL	0.394313	NHAAGILTM	8	L	M	NHAAGILTH	8	L	H
mhcii	DQA1*01:02_DQB1*06:02	NHAAGILTL	0.394313	NHAAGILTM	8	L	M	NHAAGILPL	7	T	P
mhcii	DQA1*01:02_DQB1*06:02	NHAAGILTL	0.394313	NHAAGILTM	8	L	M	NHAAGILTY	8	L	Y
mhcii	DQA1*01:02_DQB1*06:02	NHAAGILTL	0.394313	NHAAGILTM	8	L	M	NHAAWILTL	4	G	W
mhcii	DQA1*01:02_DQB1*06:02	NHAAGILTL	0.394313	NHAAGILTM	8	L	M	NHAAGILTG	8	L	G
mhcii	DQA1*01:02_DQB1*06:02	NHAAGILTL	0.394313	NHAAGILTM	8	L	M	NHAAGISTL	6	L	S
mhcii	DQA1*01:02_DQB1*06:02	NHAAGILTL	0.394313	NHAAGILTM	8	L	M	NHAAGILTT	8	L	T
mhcii	DQA1*01:02_DQB1*06:02	NHAAGILTL	0.394313	NHAAGILTM	8	L	M	NHRAGILTL	2	A	R
mhcii	DQA1*01:02_DQB1*06:02	NHAAGILTL	0.394313	NHAAGILTM	8	L	M	NHAAGILTC	8	L	C
mhcii	DQA1*01:02_DQB1*06:02	NHAAGILTL	0.394313	NHAAGILTM	8	L	M	NHAAGILNL	7	T	N
mhcii	DQA1*01:02_DQB1*06:02	NHAAGILTL	0.394313	NHAAGILTM	8	L	M	NHAAGILTC	8	L	C
mhcii	DQA1*01:02_DQB1*06:02	NHAAGILTL	0.394313	NHAAGILTM	8	L	M	NHAAGILRL	7	T	R
mhcii	DQA1*01:02_DQB1*06:02	NHAAGILTL	0.394313	NHAAGILTM	8	L	M	NHAAGILTD	8	L	D
mhcii	DQA1*01:02_DQB1*06:02	NHAAGILTL	0.394313	NHAAGILTM	8	L	M	NHEAGILTL	2	A	E
mhcii	DQA1*01:02_DQB1*06:02	NHAAGILTL	0.394313	NHAAGILTM	8	L	M	NHAAGILTS	8	L	S
mhcii	DQA1*01:02_DQB1*06:02	NHAAGILTL	0.394313	NHAAGILTM	8	L	M	NSAAGILTL	1	H	S
mhcii	DQA1*01:02_DQB1*06:02	NHAAGILTL	0.394313	NHAAGILTM	8	L	M	NHAAGILTH	8	L	H
mhcii	DQA1*01:02_DQB1*06:02	NHAAGILTL	0.394313	NHAAGILTM	8	L	M	NHAAGILYL	7	T	Y
mhcii	DQA1*01:02_DQB1*06:02	NHAAGILTL	0.394313	NHAAGILTM	8	L	M	NHAAGILTY	8	L	Y
mhcii	DQA1*01:02_DQB1*06:02	NHAAGILTL	0.394313	NHAAGILTM	8	L	M	NWAAGILTL	1	H	W
mhcii	DQA1*01:02_DQB1*06:02	NHAAGILTL	0.394313	NHAAGILTM	8	L	M	NHAAGILTA	8	L	A
mhcii	DQA1*01:02_DQB1*06:02	NHAAGILTL	0.394313	NHAAGILTM	8	L	M	NHAAGIYTL	6	L	Y
mhcii	DQA1*01:02_DQB1*06:02	NHAAGILTL	0.394313	NHAAGILTM	8	L	M	NHAAGILTA	8	L	A
mhcii	DQA1*01:02_DQB1*06:02	NHAAGILTL	0.394313	NHAAGILTM	8	L	M	NHAASILTL	4	G	S
mhcii	DQA1*01:02_DQB1*06:02	NHAAGILTL	0.394313	NHAAGILTM	8	L	M	NHAAGILTH	8	L	H
mhcii	DQA1*01:02_DQB1*06:02	NHAAGILTL	0.394313	NHAAGILTM	8	L	M	NHRAGILTL	2	A	R
mhcii	DQA1*01:02_DQB1*06:02	NHAAGILTL	0.394313	NHAAGILTM	8	L	M	NHAAGILTH	8	L	H
mhcii	DQA1*01:02_DQB1*06:02	NHAAGILTL	0.394313	NHAAGILTM	8	L	M	NHGAGILTL	2	A	G
mhcii	DQA1*01:02_DQB1*06:02	NHAAGILTL	0.394313	NHAAGILTM	8	L	M	NHAAGILTA	8	L	A
mhcii	DQA1*01:02_DQB1*06:02	NHAAGILTL	0.394313	NHAAGILTM	8	L	M	NHAAGITTL	6	L	T
mhcii	DQA1*01:02_DQB1*06:02	NHAAGILTL	0.394313	NHAAGILTM	8	L	M	NHAAGILTG	8	L	G
mhcii	DQA1*01:02_DQB1*06:02	NHAAGILTL	0.394313	NHAAGILTM	8	L	M	NHASGILTL	3	A	S
mhcii	DQA1*01:02_DQB1*06:02	NHAAGILTL	0.394313	NHAAGILTM	8	L	M	NHAAGILTC	8	L	C
mhcii	DQA1*01:02_DQB1*06:02	NHAAGILTL	0.394313	NHAAGILTM	8	L	M	NYAAGILTL	1	H	Y
mhcii	DQA1*01:02_DQB1*06:02	NHAAGILTL	0.394313	NHAAGILTM	8	L	M	NHAAGILTK	8	L	K
mhcii	DQA1*01:02_DQB1*06:02	NHAAGILTL	0.394313	NHAAGILTM	8	L	M	NHAAGIPTL	6	L	P
mhcii	DQA1*01:02_DQB1*06:02	NHAAGILTL	0.394313	NHAAGILTM	8	L	M	NHAAGILTY	8	L	Y
mhcii	DQA1*01:02_DQB1*06:02	NHAAGILTL	0.394313	NHAAGILTM	8	L	M	NHAAGISTL	6	L	S
mhcii	DQA1*01:02_DQB1*06:02	NHAAGILTM	0.582042	NHAAGILTL	8	M	L	NHAAGILTG	8	M	G
mhcii	DQA1*01:02_DQB1*06:02	NHAAGILTM	0.582042	NHAAGILTL	8	M	L	NHAAGILYM	7	T	Y
mhcii	DQA1*01:02_DQB1*06:02	NHAAGILTM	0.582042	NHAAGILTL	8	M	L	NHAAGILTT	8	M	T
mhcii	DQA1*01:02_DQB1*06:02	NHAAGILTM	0.582042	NHAAGILTL	8	M	L	NHAAGILHM	7	T	H
mhcii	DQA1*01:02_DQB1*06:02	NHAAGILTM	0.582042	NHAAGILTL	8	M	L	NHAAGILTT	8	M	T
mhcii	DQA1*01:02_DQB1*06:02	NHAAGILTM	0.582042	NHAAGILTL	8	M	L	NHTAGILTM	2	A	T
mhcii	DQA1*01:02_DQB1*06:02	NHAAGILTM	0.582042	NHAAGILTL	8	M	L	NHAAGILTC	8	M	C
mhcii	DQA1*01:02_DQB1*06:02	NHAAGILTM	0.582042	NHAAGILTL	8	M	L	NHNAGILTM	2	A	N
mhcii	DQA1*01:02_DQB1*06:02	NHAAGILTM	0.582042	NHAAGILTL	8	M	L	NHAAGILTG	8	M	G
mhcii	DQA1*01:02_DQB1*06:02	NHAAGILTM	0.582042	NHAAGILTL	8	M	L	NAAAGILTM	1	H	A
mhcii	DQA1*01:02_DQB1*06:02	NHAAGILTM	0.582042	NHAAGILTL	8	M	L	NHAAGILTK	8	M	K
mhcii	DQA1*01:02_DQB1*06:02	NHAAGILTM	0.582042	NHAAGILTL	8	M	L	NHAARILTM	4	G	R
mhcii	DQA1*01:02_DQB1*06:02	NHAAGILTM	0.582042	NHAAGILTL	8	M	L	NHAAGILTP	8	M	P
mhcii	DQA1*01:02_DQB1*06:02	NHAAGILTM	0.582042	NHAAGILTL	8	M	L	NHAAGILDM	7	T	D
mhcii	DQA1*01:02_DQB1*06:02	NHAAGILTM	0.582042	NHAAGILTL	8	M	L	NHAAGILTR	8	M	R
mhcii	DQA1*01:02_DQB1*06:02	NHAAGILTM	0.582042	NHAAGILTL	8	M	L	NHAAGIQTM	6	L	Q
mhcii	DQA1*01:02_DQB1*06:02	NHAAGILTM	0.582042	NHAAGILTL	8	M	L	NHAAGILTN	8	M	N
mhcii	DQA1*01:02_DQB1*06:02	NHAAGILTM	0.582042	NHAAGILTL	8	M	L	NHAAGALTM	5	I	A
mhcii	DQA1*01:02_DQB1*06:02	NHAAGILTM	0.582042	NHAAGILTL	8	M	L	NHAAGILTA	8	M	A
mhcii	DQA1*01:02_DQB1*06:02	NHAAGILTM	0.582042	NHAAGILTL	8	M	L	NHAAGIQTM	6	L	Q
mhcii	DQA1*01:02_DQB1*06:02	NHAAGILTM	0.582042	NHAAGILTL	8	M	L	NHAAGILTR	8	M	R
mhcii	DQA1*01:02_DQB1*06:02	NHAAGILTM	0.582042	NHAAGILTL	8	M	L	NEAAGILTM	1	H	E
mhcii	DQA1*01:02_DQB1*06:02	NHAAGILTM	0.582042	NHAAGILTL	8	M	L	NHAAGILTK	8	M	K
mhcii	DQA1*01:02_DQB1*06:02	NHAAGILTM	0.582042	NHAAGILTL	8	M	L	NSAAGILTM	1	H	S
mhcii	DQA1*01:02_DQB1*06:02	NHAAGILTM	0.582042	NHAAGILTL	8	M	L	NHAAGILTC	8	M	C
mhcii	DQA1*01:02_DQB1*06:02	NHAAGILTM	0.582042	NHAAGILTL	8	M	L	NHASGILTM	3	A	S
mhcii	DQA1*01:02_DQB1*06:02	NHAAGILTM	0.582042	NHAAGILTL	8	M	L	NHAAGILTN	8	M	N
mhcii	DQA1*01:02_DQB1*06:02	NHAAGILTM	0.582042	NHAAGILTL	8	M	L	NNAAGILTM	1	H	N
mhcii	DQA1*01:02_DQB1*06:02	NHAAGILTM	0.582042	NHAAGILTL	8	M	L	NHAAGILTE	8	M	E
mhcii	DQA1*01:02_DQB1*06:02	NHAAGILTM	0.582042	NHAAGILTL	8	M	L	NHAANILTM	4	G	N
mhcii	DQA1*01:02_DQB1*06:02	NHAAGILTL	0.394313	NHAAGILTM	8	L	M	NHAAGILTS	8	L	S
mhcii	DQA1*01:02_DQB1*06:02	NHAAGILTL	0.394313	NHAAGILTM	8	L	M	NHAAGIHTL	6	L	H
mhcii	DQA1*01:02_DQB1*06:02	NHAAGILTL	0.394313	NHAAGILTM	8	L	M	NHAAGILTA	8	L	A
mhcii	DQA1*01:02_DQB1*06:02	NHAAGILTL	0.394313	NHAAGILTM	8	L	M	NHASGILTL	3	A	S
mhcii	DQA1*01:02_DQB1*06:02	NHAAGILTL	0.394313	NHAAGILTM	8	L	M	NHAAGILTS	8	L	S
mhcii	DQA1*01:02_DQB1*06:02	NHAAGILTL	0.394313	NHAAGILTM	8	L	M	NHAAGIGTL	6	L	G
mhcii	DQA1*01:02_DQB1*06:02	NHAAGILTL	0.394313	NHAAGILTM	8	L	M	NHAAGILTY	8	L	Y
mhcii	DQA1*01:02_DQB1*06:02	NHAAGILTL	0.394313	NHAAGILTM	8	L	M	NHAAGILEL	7	T	E
mhcii	DQA1*01:02_DQB1*06:02	NHAAGILTL	0.394313	NHAAGILTM	8	L	M	NHAAGILTA	8	L	A
mhcii	DQA1*01:02_DQB1*06:02	NHAAGILTL	0.394313	NHAAGILTM	8	L	M	NHAAGILHL	7	T	H
mhcii	DQA1*01:02_DQB1*06:02	NHAAGILTM	0.582042	NHAAGILTL	8	M	L	NHAAGILTS	8	M	S
mhcii	DQA1*01:02_DQB1*06:02	NHAAGILTM	0.582042	NHAAGILTL	8	M	L	NHAAGILAM	7	T	A
mhcii	DQA1*01:02_DQB1*06:02	NHAAGILTM	0.582042	NHAAGILTL	8	M	L	NHAAGILTN	8	M	N
mhcii	DQA1*01:02_DQB1*06:02	NHAAGILTM	0.582042	NHAAGILTL	8	M	L	NHAAGILWM	7	T	W
mhcii	DQA1*01:02_DQB1*06:02	NHAAGILTM	0.582042	NHAAGILTL	8	M	L	NHAAGILTR	8	M	R
mhcii	DQA1*01:02_DQB1*06:02	NHAAGILTM	0.582042	NHAAGILTL	8	M	L	NQAAGILTM	1	H	Q
mhcii	DQA1*01:02_DQB1*06:02	NHAAGILTM	0.582042	NHAAGILTL	8	M	L	NHAAGILTD	8	M	D
mhcii	DQA1*01:02_DQB1*06:02	NHAAGILTM	0.582042	NHAAGILTL	8	M	L	NHAAGILGM	7	T	G
mhcii	DQA1*01:02_DQB1*06:02	NHAAGILTM	0.582042	NHAAGILTL	8	M	L	NHAAGILTY	8	M	Y
mhcii	DQA1*01:02_DQB1*06:02	NHAAGILTM	0.582042	NHAAGILTL	8	M	L	NHPAGILTM	2	A	P
mhcii	DQA1*01:02_DQB1*06:02	NHAAGILTL	0.394313	NHAAGILTM	8	L	M	NHAAGILTS	8	L	S
mhcii	DQA1*01:02_DQB1*06:02	NHAAGILTL	0.394313	NHAAGILTM	8	L	M	NHAAGILKL	7	T	K
mhcii	DQA1*01:02_DQB1*06:02	NHAAGILTL	0.394313	NHAAGILTM	8	L	M	NHAAGILTA	8	L	A
mhcii	DQA1*01:02_DQB1*06:02	NHAAGILTL	0.394313	NHAAGILTM	8	L	M	NYAAGILTL	1	H	Y
mhcii	DQA1*01:02_DQB1*06:02	NHAAGILTL	0.394313	NHAAGILTM	8	L	M	NHAAGILTD	8	L	D
mhcii	DQA1*01:02_DQB1*06:02	NHAAGILTL	0.394313	NHAAGILTM	8	L	M	NHAAGILCL	7	T	C
mhcii	DQA1*01:02_DQB1*06:02	NHAAGILTL	0.394313	NHAAGILTM	8	L	M	NHAAGILTG	8	L	G
mhcii	DQA1*01:02_DQB1*06:02	NHAAGILTL	0.394313	NHAAGILTM	8	L	M	NHEAGILTL	2	A	E
mhcii	DQA1*01:02_DQB1*06:02	NHAAGILTL	0.394313	NHAAGILTM	8	L	M	NHAAGILTN	8	L	N
mhcii	DQA1*01:02_DQB1*06:02	NHAAGILTL	0.394313	NHAAGILTM	8	L	M	NHAAGILPL	7	T	P
mhcii	DQA1*01:02_DQB1*06:02	NHAAGILTM	0.582042	NHAAGILTL	8	M	L	NHAAGILTY	8	M	Y
mhcii	DQA1*01:02_DQB1*06:02	NHAAGILTM	0.582042	NHAAGILTL	8	M	L	NHAASILTM	4	G	S
mhcii	DQA1*01:02_DQB1*06:02	NHAAGILTM	0.582042	NHAAGILTL	8	M	L	NHAAGILTA	8	M	A
mhcii	DQA1*01:02_DQB1*06:02	NHAAGILTM	0.582042	NHAAGILTL	8	M	L	NHAACILTM	4	G	C
mhcii	DQA1*01:02_DQB1*06:02	NHAAGILTM	0.582042	NHAAGILTL	8	M	L	NHAAGILTC	8	M	C
mhcii	DQA1*01:02_DQB1*06:02	NHAAGILTM	0.582042	NHAAGILTL	8	M	L	NSAAGILTM	1	H	S
mhcii	DQA1*01:02_DQB1*06:02	NHAAGILTM	0.582042	NHAAGILTL	8	M	L	NHAAGILTP	8	M	P
mhcii	DQA1*01:02_DQB1*06:02	NHAAGILTM	0.582042	NHAAGILTL	8	M	L	NHAARILTM	4	G	R
mhcii	DQA1*01:02_DQB1*06:02	NHAAGILTM	0.582042	NHAAGILTL	8	M	L	NHAAGILTG	8	M	G
mhcii	DQA1*01:02_DQB1*06:02	NHAAGILTM	0.582042	NHAAGILTL	8	M	L	NHSAGILTM	2	A	S
mhcii	DQA1*01:02_DQB1*06:02	NHAAGILTL	0.394313	NHAAGILTM	8	L	M	NHAAGILTG	8	L	G
mhcii	DQA1*01:02_DQB1*06:02	NHAAGILTL	0.394313	NHAAGILTM	8	L	M	NHAAGIPTL	6	L	P
mhcii	DQA1*01:02_DQB1*06:02	NHAAGILTL	0.394313	NHAAGILTM	8	L	M	NHAAGILTH	8	L	H
mhcii	DQA1*01:02_DQB1*06:02	NHAAGILTL	0.394313	NHAAGILTM	8	L	M	NHAAGINTL	6	L	N
mhcii	DQA1*01:02_DQB1*06:02	NHAAGILTL	0.394313	NHAAGILTM	8	L	M	NHAAGILTC	8	L	C
mhcii	DQA1*01:02_DQB1*06:02	NHAAGILTL	0.394313	NHAAGILTM	8	L	M	DHAAGILTL	0	N	D
mhcii	DQA1*01:02_DQB1*06:02	NHAAGILTL	0.394313	NHAAGILTM	8	L	M	NHAAGILTT	8	L	T
mhcii	DQA1*01:02_DQB1*06:02	NHAAGILTL	0.394313	NHAAGILTM	8	L	M	NHAARILTL	4	G	R
mhcii	DQA1*01:02_DQB1*06:02	NHAAGILTL	0.394313	NHAAGILTM	8	L	M	NHAAGILTP	8	L	P
mhcii	DQA1*01:02_DQB1*06:02	NHAAGILTL	0.394313	NHAAGILTM	8	L	M	EHAAGILTL	0	N	E
mhcii	DQA1*01:02_DQB1*06:02	NHAAGILTM	0.582042	NHAAGILTL	8	M	L	NHAAGILTE	8	M	E
mhcii	DQA1*01:02_DQB1*06:02	NHAAGILTM	0.582042	NHAAGILTL	8	M	L	NHAAWILTM	4	G	W
mhcii	DQA1*01:02_DQB1*06:02	NHAAGILTM	0.582042	NHAAGILTL	8	M	L	NHAAGILTP	8	M	P
mhcii	DQA1*01:02_DQB1*06:02	NHAAGILTM	0.582042	NHAAGILTL	8	M	L	NHAAGILYM	7	T	Y
mhcii	DQA1*01:02_DQB1*06:02	NHAAGILTM	0.582042	NHAAGILTL	8	M	L	NHAAGILTP	8	M	P
mhcii	DQA1*01:02_DQB1*06:02	NHAAGILTM	0.582042	NHAAGILTL	8	M	L	NHYAGILTM	2	A	Y
mhcii	DQA1*01:02_DQB1*06:02	NHAAGILTM	0.582042	NHAAGILTL	8	M	L	NHAAGILTN	8	M	N
mhcii	DQA1*01:02_DQB1*06:02	NHAAGILTM	0.582042	NHAAGILTL	8	M	L	NHAACILTM	4	G	C
mhcii	DQA1*01:02_DQB1*06:02	NHAAGILTM	0.582042	NHAAGILTL	8	M	L	NHAAGILTG	8	M	G
mhcii	DQA1*01:02_DQB1*06:02	NHAAGILTM	0.582042	NHAAGILTL	8	M	L	NHAAGIHTM	6	L	H
mhcii	DQA1*01:02_DQB1*06:02	NHAAGILTL	0.394313	NHAAGILTM	8	L	M	NHAAGILTD	8	L	D
mhcii	DQA1*01:02_DQB1*06:02	NHAAGILTL	0.394313	NHAAGILTM	8	L	M	NHKAGILTL	2	A	K
mhcii	DQA1*01:02_DQB1*06:02	NHAAGILTL	0.394313	NHAAGILTM	8	L	M	NHAAGILTT	8	L	T
mhcii	DQA1*01:02_DQB1*06:02	NHAAGILTL	0.394313	NHAAGILTM	8	L	M	NHAAGILYL	7	T	Y
mhcii	DQA1*01:02_DQB1*06:02	NHAAGILTL	0.394313	NHAAGILTM	8	L	M	NHAAGILTC	8	L	C
mhcii	DQA1*01:02_DQB1*06:02	NHAAGILTL	0.394313	NHAAGILTM	8	L	M	NDAAGILTL	1	H	D
mhcii	DQA1*01:02_DQB1*06:02	NHAAGILTL	0.394313	NHAAGILTM	8	L	M	NHAAGILTS	8	L	S
mhcii	DQA1*01:02_DQB1*06:02	NHAAGILTL	0.394313	NHAAGILTM	8	L	M	NHTAGILTL	2	A	T
mhcii	DQA1*01:02_DQB1*06:02	NHAAGILTL	0.394313	NHAAGILTM	8	L	M	NHAAGILTG	8	L	G
mhcii	DQA1*01:02_DQB1*06:02	NHAAGILTL	0.394313	NHAAGILTM	8	L	M	NHAAGILWL	7	T	W
mhcii	DQA1*01:02_DQB1*06:02	NHAAGILTL	0.394313	NHAAGILTM	8	L	M	NHAAGILTP	8	L	P
mhcii	DQA1*01:02_DQB1*06:02	NHAAGILTL	0.394313	NHAAGILTM	8	L	M	NTAAGILTL	1	H	T
mhcii	DQA1*01:02_DQB1*06:02	NHAAGILTL	0.394313	NHAAGILTM	8	L	M	NHAAGILTH	8	L	H
mhcii	DQA1*01:02_DQB1*06:02	NHAAGILTL	0.394313	NHAAGILTM	8	L	M	NHAAGILSL	7	T	S
mhcii	DQA1*01:02_DQB1*06:02	NHAAGILTL	0.394313	NHAAGILTM	8	L	M	NHAAGILTE	8	L	E
mhcii	DQA1*01:02_DQB1*06:02	NHAAGILTL	0.394313	NHAAGILTM	8	L	M	NHAAGITTL	6	L	T
mhcii	DQA1*01:02_DQB1*06:02	NHAAGILTL	0.394313	NHAAGILTM	8	L	M	NHAAGILTA	8	L	A
mhcii	DQA1*01:02_DQB1*06:02	NHAAGILTL	0.394313	NHAAGILTM	8	L	M	NAAAGILTL	1	H	A
mhcii	DQA1*01:02_DQB1*06:02	NHAAGILTL	0.394313	NHAAGILTM	8	L	M	NHAAGILTA	8	L	A
mhcii	DQA1*01:02_DQB1*06:02	NHAAGILTL	0.394313	NHAAGILTM	8	L	M	NHAAGILPL	7	T	P
mhcii	DQA1*01:02_DQB1*06:02	NHAAGILTM	0.582042	NHAAGILTL	8	M	L	NHAAGILTT	8	M	T
mhcii	DQA1*01:02_DQB1*06:02	NHAAGILTM	0.582042	NHAAGILTL	8	M	L	NHAAGISTM	6	L	S
mhcii	DQA1*01:02_DQB1*06:02	NHAAGILTM	0.582042	NHAAGILTL	8	M	L	NHAAGILTG	8	M	G
mhcii	DQA1*01:02_DQB1*06:02	NHAAGILTM	0.582042	NHAAGILTL	8	M	L	NRAAGILTM	1	H	R
mhcii	DQA1*01:02_DQB1*06:02	NHAAGILTM	0.582042	NHAAGILTL	8	M	L	NHAAGILTT	8	M	T
mhcii	DQA1*01:02_DQB1*06:02	NHAAGILTM	0.582042	NHAAGILTL	8	M	L	NHAAGILSM	7	T	S
mhcii	DQA1*01:02_DQB1*06:02	NHAAGILTM	0.582042	NHAAGILTL	8	M	L	NHAAGILTE	8	M	E
mhcii	DQA1*01:02_DQB1*06:02	NHAAGILTM	0.582042	NHAAGILTL	8	M	L	NHYAGILTM	2	A	Y
mhcii	DQA1*01:02_DQB1*06:02	NHAAGILTM	0.582042	NHAAGILTL	8	M	L	NHAAGILTG	8	M	G
mhcii	DQA1*01:02_DQB1*06:02	NHAAGILTM	0.582042	NHAAGILTL	8	M	L	NHAAGILAM	7	T	A
mhcii	DQA1*01:02_DQB1*06:02	NHAAGILTL	0.394313	NHAAGILTM	8	L	M	NHAAGILTY	8	L	Y
mhcii	DQA1*01:02_DQB1*06:02	NHAAGILTL	0.394313	NHAAGILTM	8	L	M	NGAAGILTL	1	H	G
mhcii	DQA1*01:02_DQB1*06:02	NHAAGILTL	0.394313	NHAAGILTM	8	L	M	NHAAGILTD	8	L	D
mhcii	DQA1*01:02_DQB1*06:02	NHAAGILTL	0.394313	NHAAGILTM	8	L	M	NHACGILTL	3	A	C
mhcii	DQA1*01:02_DQB1*06:02	NHAAGILTL	0.394313	NHAAGILTM	8	L	M	NHAAGILTA	8	L	A
mhcii	DQA1*01:02_DQB1*06:02	NHAAGILTL	0.394313	NHAAGILTM	8	L	M	NHAAAILTL	4	G	A
mhcii	DQA1*01:02_DQB1*06:02	NHAAGILTL	0.394313	NHAAGILTM	8	L	M	NHAAGILTG	8	L	G
mhcii	DQA1*01:02_DQB1*06:02	NHAAGILTL	0.394313	NHAAGILTM	8	L	M	NHAAGILKL	7	T	K
mhcii	DQA1*01:02_DQB1*06:02	NHAAGILTL	0.394313	NHAAGILTM	8	L	M	NHAAGILTE	8	L	E
mhcii	DQA1*01:02_DQB1*06:02	NHAAGILTL	0.394313	NHAAGILTM	8	L	M	NHAAGILAL	7	T	A
mhcii	DQA1*01:02_DQB1*06:02	NHAAGILTM	0.582042	NHAAGILTL	8	M	L	NHAAGILTN	8	M	N
mhcii	DQA1*01:02_DQB1*06:02	NHAAGILTM	0.582042	NHAAGILTL	8	M	L	NHAAGILNM	7	T	N
mhcii	DQA1*01:02_DQB1*06:02	NHAAGILTM	0.582042	NHAAGILTL	8	M	L	NHAAGILTA	8	M	A
mhcii	DQA1*01:02_DQB1*06:02	NHAAGILTM	0.582042	NHAAGILTL	8	M	L	NHAASILTM	4	G	S
mhcii	DQA1*01:02_DQB1*06:02	NHAAGILTM	0.582042	NHAAGILTL	8	M	L	NHAAGILTD	8	M	D
mhcii	DQA1*01:02_DQB1*06:02	NHAAGILTM	0.582042	NHAAGILTL	8	M	L	NHAAGIATM	6	L	A
mhcii	DQA1*01:02_DQB1*06:02	NHAAGILTM	0.582042	NHAAGILTL	8	M	L	NHAAGILTA	8	M	A
mhcii	DQA1*01:02_DQB1*06:02	NHAAGILTM	0.582042	NHAAGILTL	8	M	L	NHAAGIKTM	6	L	K
mhcii	DQA1*01:02_DQB1*06:02	NHAAGILTM	0.582042	NHAAGILTL	8	M	L	NHAAGILTC	8	M	C
mhcii	DQA1*01:02_DQB1*06:02	NHAAGILTM	0.582042	NHAAGILTL	8	M	L	NHATGILTM	3	A	T
mhcii	DQA1*01:02_DQB1*06:02	NHAAGILTL	0.394313	NHAAGILTM	8	L	M	NHAAGILTD	8	L	D
mhcii	DQA1*01:02_DQB1*06:02	NHAAGILTL	0.394313	NHAAGILTM	8	L	M	NHAAGILSL	7	T	S
mhcii	DQA1*01:02_DQB1*06:02	NHAAGILTL	0.394313	NHAAGILTM	8	L	M	NHAAGILTD	8	L	D
mhcii	DQA1*01:02_DQB1*06:02	NHAAGILTL	0.394313	NHAAGILTM	8	L	M	NHACGILTL	3	A	C
mhcii	DQA1*01:02_DQB1*06:02	NHAAGILTL	0.394313	NHAAGILTM	8	L	M	NHAAGILTH	8	L	H
mhcii	DQA1*01:02_DQB1*06:02	NHAAGILTL	0.394313	NHAAGILTM	8	L	M	EHAAGILTL	0	N	E
mhcii	DQA1*01:02_DQB1*06:02	NHAAGILTL	0.394313	NHAAGILTM	8	L	M	NHAAGILTC	8	L	C
mhcii	DQA1*01:02_DQB1*06:02	NHAAGILTL	0.394313	NHAAGILTM	8	L	M	NHAANILTL	4	G	N
mhcii	DQA1*01:02_DQB1*06:02	NHAAGILTL	0.394313	NHAAGILTM	8	L	M	NHAAGILTA	8	L	A
mhcii	DQA1*01:02_DQB1*06:02	NHAAGILTL	0.394313	NHAAGILTM	8	L	M	NHAAGIETL	6	L	E
mhcii	DQA1*01:02_DQB1*06:02	NHAAGILTM	0.582042	NHAAGILTL	8	M	L	NHAAGILTC	8	M	C
mhcii	DQA1*01:02_DQB1*06:02	NHAAGILTM	0.582042	NHAAGILTL	8	M	L	NHYAGILTM	2	A	Y
mhcii	DQA1*01:02_DQB1*06:02	NHAAGILTM	0.582042	NHAAGILTL	8	M	L	NHAAGILTY	8	M	Y
mhcii	DQA1*01:02_DQB1*06:02	NHAAGILTM	0.582042	NHAAGILTL	8	M	L	NHACGILTM	3	A	C
mhcii	DQA1*01:02_DQB1*06:02	NHAAGILTM	0.582042	NHAAGILTL	8	M	L	NHAAGILTH	8	M	H
mhcii	DQA1*01:02_DQB1*06:02	NHAAGILTM	0.582042	NHAAGILTL	8	M	L	NNAAGILTM	1	H	N
mhcii	DQA1*01:02_DQB1*06:02	NHAAGILTM	0.582042	NHAAGILTL	8	M	L	NHAAGILTA	8	M	A
mhcii	DQA1*01:02_DQB1*06:02	NHAAGILTM	0.582042	NHAAGILTL	8	M	L	NHACGILTM	3	A	C
mhcii	DQA1*01:02_DQB1*06:02	NHAAGILTM	0.582042	NHAAGILTL	8	M	L	NHAAGILTY	8	M	Y
mhcii	DQA1*01:02_DQB1*06:02	NHAAGILTM	0.582042	NHAAGILTL	8	M	L	NHGAGILTM	2	A	G
mhcii	DQA1*01:02_DQB1*06:02	NHAAGILTL	0.394313	NHAAGILTM	8	L	M	NHAAGILTK	8	L	K
mhcii	DQA1*01:02_DQB1*06:02	NHAAGILTL	0.394313	NHAAGILTM	8	L	M	NHAADILTL	4	G	D
mhcii	DQA1*01:02_DQB1*06:02	NHAAGILTL	0.394313	NHAAGILTM	8	L	M	NHAAGILTH	8	L	H
mhcii	DQA1*01:02_DQB1*06:02	NHAAGILTL	0.394313	NHAAGILTM	8	L	M	NHAAGIPTL	6	L	P
mhcii	DQA1*01:02_DQB1*06:02	NHAAGILTL	0.394313	NHAAGILTM	8	L	M	NHAAGILTC	8	L	C
mhcii	DQA1*01:02_DQB1*06:02	NHAAGILTL	0.394313	NHAAGILTM	8	L	M	NHAAGITTL	6	L	T
mhcii	DQA1*01:02_DQB1*06:02	NHAAGILTL	0.394313	NHAAGILTM	8	L	M	NHAAGILTT	8	L	T
mhcii	DQA1*01:02_DQB1*06:02	NHAAGILTL	0.394313	NHAAGILTM	8	L	M	NRAAGILTL	1	H	R
mhcii	DQA1*01:02_DQB1*06:02	NHAAGILTL	0.394313	NHAAGILTM	8	L	M	NHAAGILTA	8	L	A
mhcii	DQA1*01:02_DQB1*06:02	NHAAGILTL	0.394313	NHAAGILTM	8	L	M	NHAAGILWL	7	T	W
mhcii	DQA1*01:02_DQB1*06:02	NHAAGILTM	0.582042	NHAAGILTL	8	M	L	NHAAGILTA	8	M	A
mhcii	DQA1*01:02_DQB1*06:02	NHAAGILTM	0.582042	NHAAGILTL	8	M	L	QHAAGILTM	0	N	Q
mhcii	DQA1*01:02_DQB1*06:02	NHAAGILTM	0.582042	NHAAGILTL	8	M	L	NHAAGILTD	8	M	D
mhcii	DQA1*01:02_DQB1*06:02	NHAAGILTM	0.582042	NHAAGILTL	8	M	L	NHAAGALTM	5	I	A
mhcii	DQA1*01:02_DQB1*06:02	NHAAGILTM	0.582042	NHAAGILTL	8	M	L	NHAAGILTA	8	M	A
mhcii	DQA1*01:02_DQB1*06:02	NHAAGILTM	0.582042	NHAAGILTL	8	M	L	NHAAGIDTM	6	L	D
mhcii	DQA1*01:02_DQB1*06:02	NHAAGILTM	0.582042	NHAAGILTL	8	M	L	NHAAGILTD	8	M	D
mhcii	DQA1*01:02_DQB1*06:02	NHAAGILTM	0.582042	NHAAGILTL	8	M	L	NHASGILTM	3	A	S
mhcii	DQA1*01:02_DQB1*06:02	NHAAGILTM	0.582042	NHAAGILTL	8	M	L	NHAAGILTC	8	M	C
mhcii	DQA1*01:02_DQB1*06:02	NHAAGILTM	0.582042	NHAAGILTL	8	M	L	NHAAGILAM	7	T	A
mhcii	DQA1*01:02_DQB1*06:02	NHAAGILTL	0.394313	NHAAGILTM	8	L	M	NHAAGILTR	8	L	R
mhcii	DQA1*01:02_DQB1*06:02	NHAAGILTL	0.394313	NHAAGILTM	8	L	M	NHAAGIGTL	6	L	G
mhcii	DQA1*01:02_DQB1*06:02	NHAAGILTL	0.394313	NHAAGILTM	8	L	M	NHAAGILTC	8	L	C
mhcii	DQA1*01:02_DQB1*06:02	NHAAGILTL	0.394313	NHAAGILTM	8	L	M	NHEAGILTL	2	A	E
mhcii	DQA1*01:02_DQB1*06:02	NHAAGILTL	0.394313	NHAAGILTM	8	L	M	NHAAGILTN	8	L	N
mhcii	DQA1*01:02_DQB1*06:02	NHAAGILTL	0.394313	NHAAGILTM	8	L	M	NHAAGIPTL	6	L	P
mhcii	DQA1*01:02_DQB1*06:02	NHAAGILTL	0.394313	NHAAGILTM	8	L	M	NHAAGILTK	8	L	K
mhcii	DQA1*01:02_DQB1*06:02	NHAAGILTL	0.394313	NHAAGILTM	8	L	M	NHAAGIPTL	6	L	P
mhcii	DQA1*01:02_DQB1*06:02	NHAAGILTL	0.394313	NHAAGILTM	8	L	M	NHAAGILTH	8	L	H
mhcii	DQA1*01:02_DQB1*06:02	NHAAGILTL	0.394313	NHAAGILTM	8	L	M	NHAAGPLTL	5	I	P
mhcii	DQA1*01:02_DQB1*06:02	NHAAGILTM	0.582042	NHAAGILTL	8	M	L	NHAAGILTC	8	M	C
mhcii	DQA1*01:02_DQB1*06:02	NHAAGILTM	0.582042	NHAAGILTL	8	M	L	NHAAGIETM	6	L	E
mhcii	DQA1*01:02_DQB1*06:02	NHAAGILTM	0.582042	NHAAGILTL	8	M	L	NHAAGILTY	8	M	Y
mhcii	DQA1*01:02_DQB1*06:02	NHAAGILTM	0.582042	NHAAGILTL	8	M	L	NHATGILTM	3	A	T
mhcii	DQA1*01:02_DQB1*06:02	NHAAGILTM	0.582042	NHAAGILTL	8	M	L	NHAAGILTC	8	M	C
mhcii	DQA1*01:02_DQB1*06:02	NHAAGILTM	0.582042	NHAAGILTL	8	M	L	NGAAGILTM	1	H	G
mhcii	DQA1*01:02_DQB1*06:02	NHAAGILTM	0.582042	NHAAGILTL	8	M	L	NHAAGILTT	8	M	T
mhcii	DQA1*01:02_DQB1*06:02	NHAAGILTM	0.582042	NHAAGILTL	8	M	L	NHAAHILTM	4	G	H
mhcii	DQA1*01:02_DQB1*06:02	NHAAGILTM	0.582042	NHAAGILTL	8	M	L	NHAAGILTC	8	M	C
mhcii	DQA1*01:02_DQB1*06:02	NHAAGILTM	0.582042	NHAAGILTL	8	M	L	NHAAAILTM	4	G	A
mhcii	DQA1*01:02_DQB1*06:02	NHAAGILTL	0.394313	NHAAGILTM	8	L	M	NHAAGILTT	8	L	T
mhcii	DQA1*01:02_DQB1*06:02	NHAAGILTL	0.394313	NHAAGILTM	8	L	M	NHAAGIWTL	6	L	W
mhcii	DQA1*01:02_DQB1*06:02	NHAAGILTL	0.394313	NHAAGILTM	8	L	M	NHAAGILTK	8	L	K
mhcii	DQA1*01:02_DQB1*06:02	NHAAGILTL	0.394313	NHAAGILTM	8	L	M	NHAAGICTL	6	L	C
mhcii	DQA1*01:02_DQB1*06:02	NHAAGILTL	0.394313	NHAAGILTM	8	L	M	NHAAGILTT	8	L	T
mhcii	DQA1*01:02_DQB1*06:02	NHAAGILTL	0.394313	NHAAGILTM	8	L	M	NSAAGILTL	1	H	S
mhcii	DQA1*01:02_DQB1*06:02	NHAAGILTL	0.394313	NHAAGILTM	8	L	M	NHAAGILTG	8	L	G
mhcii	DQA1*01:02_DQB1*06:02	NHAAGILTL	0.394313	NHAAGILTM	8	L	M	NHAAGSLTL	5	I	S
mhcii	DQA1*01:02_DQB1*06:02	NHAAGILTL	0.394313	NHAAGILTM	8	L	M	NHAAGILTR	8	L	R
mhcii	DQA1*01:02_DQB1*06:02	NHAAGILTL	0.394313	NHAAGILTM	8	L	M	NHAATILTL	4	G	T
mhcii	DQA1*01:02_DQB1*06:02	NHAAGILTM	0.582042	NHAAGILTL	8	M	L	NHAAGILTQ	8	M	Q
mhcii	DQA1*01:02_DQB1*06:02	NHAAGILTM	0.582042	NHAAGILTL	8	M	L	NTAAGILTM	1	H	T
mhcii	DQA1*01:02_DQB1*06:02	NHAAGILTM	0.582042	NHAAGILTL	8	M	L	NHAAGILTG	8	M	G
mhcii	DQA1*01:02_DQB1*06:02	NHAAGILTM	0.582042	NHAAGILTL	8	M	L	NHAAGIQTM	6	L	Q
mhcii	DQA1*01:02_DQB1*06:02	NHAAGILTM	0.582042	NHAAGILTL	8	M	L	NHAAGILTQ	8	M	Q
mhcii	DQA1*01:02_DQB1*06:02	NHAAGILTM	0.582042	NHAAGILTL	8	M	L	NHSAGILTM	2	A	S
mhcii	DQA1*01:02_DQB1*06:02	NHAAGILTM	0.582042	NHAAGILTL	8	M	L	NHAAGILTS	8	M	S
mhcii	DQA1*01:02_DQB1*06:02	NHAAGILTM	0.582042	NHAAGILTL	8	M	L	NHAAGPLTM	5	I	P
mhcii	DQA1*01:02_DQB1*06:02	NHAAGILTM	0.582042	NHAAGILTL	8	M	L	NHAAGILTR	8	M	R
mhcii	DQA1*01:02_DQB1*06:02	NHAAGILTM	0.582042	NHAAGILTL	8	M	L	NHAAGIDTM	6	L	D
mhcii	DQA1*01:02_DQB1*06:02	NHAAGILTL	0.394313	NHAAGILTM	8	L	M	NHAAGILTE	8	L	E
mhcii	DQA1*01:02_DQB1*06:02	NHAAGILTL	0.394313	NHAAGILTM	8	L	M	NHAADILTL	4	G	D
mhcii	DQA1*01:02_DQB1*06:02	NHAAGILTL	0.394313	NHAAGILTM	8	L	M	NHAAGILTH	8	L	H
mhcii	DQA1*01:02_DQB1*06:02	NHAAGILTL	0.394313	NHAAGILTM	8	L	M	NHNAGILTL	2	A	N
mhcii	DQA1*01:02_DQB1*06:02	NHAAGILTL	0.394313	NHAAGILTM	8	L	M	NHAAGILTS	8	L	S
mhcii	DQA1*01:02_DQB1*06:02	NHAAGILTL	0.394313	NHAAGILTM	8	L	M	NRAAGILTL	1	H	R
mhcii	DQA1*01:02_DQB1*06:02	NHAAGILTL	0.394313	NHAAGILTM	8	L	M	NHAAGILTC	8	L	C
mhcii	DQA1*01:02_DQB1*06:02	NHAAGILTL	0.394313	NHAAGILTM	8	L	M	NHAAGISTL	6	L	S
mhcii	DQA1*01:02_DQB1*06:02	NHAAGILTL	0.394313	NHAAGILTM	8	L	M	NHAAGILTK	8	L	K
mhcii	DQA1*01:02_DQB1*06:02	NHAAGILTL	0.394313	NHAAGILTM	8	L	M	NHKAGILTL	2	A	K
mhcii	DQA1*01:02_DQB1*06:02	NHAAGILTM	0.582042	NHAAGILTL	8	M	L	NHAAGILTT	8	M	T
mhcii	DQA1*01:02_DQB1*06:02	NHAAGILTM	0.582042	NHAAGILTL	8	M	L	NHAAGIHTM	6	L	H
mhcii	DQA1*01:02_DQB1*06:02	NHAAGILTM	0.582042	NHAAGILTL	8	M	L	NHAAGILTE	8	M	E
mhcii	DQA1*01:02_DQB1*06:02	NHAAGILTM	0.582042	NHAAGILTL	8	M	L	NHAADILTM	4	G	D
mhcii	DQA1*01:02_DQB1*06:02	NHAAGILTM	0.582042	NHAAGILTL	8	M	L	NHAAGILTE	8	M	E
mhcii	DQA1*01:02_DQB1*06:02	NHAAGILTM	0.582042	NHAAGILTL	8	M	L	NHAAQILTM	4	G	Q
mhcii	DQA1*01:02_DQB1*06:02	NHAAGILTM	0.582042	NHAAGILTL	8	M	L	NHAAGILTT	8	M	T
mhcii	DQA1*01:02_DQB1*06:02	NHAAGILTM	0.582042	NHAAGILTL	8	M	L	NKAAGILTM	1	H	K
mhcii	DQA1*01:02_DQB1*06:02	NHAAGILTM	0.582042	NHAAGILTL	8	M	L	NHAAGILTT	8	M	T
mhcii	DQA1*01:02_DQB1*06:02	NHAAGILTM	0.582042	NHAAGILTL	8	M	L	NHAAGIETM	6	L	E
mhcii	DQA1*01:02_DQB1*06:02	NHAAGILTL	0.394313	NHAAGILTM	8	L	M	NHAAGILTK	8	L	K
mhcii	DQA1*01:02_DQB1*06:02	NHAAGILTL	0.394313	NHAAGILTM	8	L	M	NDAAGILTL	1	H	D
mhcii	DQA1*01:02_DQB1*06:02	NHAAGILTL	0.394313	NHAAGILTM	8	L	M	NHAAGILTT	8	L	T
mhcii	DQA1*01:02_DQB1*06:02	NHAAGILTL	0.394313	NHAAGILTM	8	L	M	NHAAGILHL	7	T	H
mhcii	DQA1*01:02_DQB1*06:02	NHAAGILTL	0.394313	NHAAGILTM	8	L	M	NHAAGILTY	8	L	Y
mhcii	DQA1*01:02_DQB1*06:02	NHAAGILTL	0.394313	NHAAGILTM	8	L	M	NHATGILTL	3	A	T
mhcii	DQA1*01:02_DQB1*06:02	NHAAGILTL	0.394313	NHAAGILTM	8	L	M	NHAAGILTD	8	L	D
mhcii	DQA1*01:02_DQB1*06:02	NHAAGILTL	0.394313	NHAAGILTM	8	L	M	NHAAGINTL	6	L	N
mhcii	DQA1*01:02_DQB1*06:02	NHAAGILTL	0.394313	NHAAGILTM	8	L	M	NHAAGILTD	8	L	D
mhcii	DQA1*01:02_DQB1*06:02	NHAAGILTL	0.394313	NHAAGILTM	8	L	M	NHAAHILTL	4	G	H
mhcii	DQA1*01:02_DQB1*06:02	NHAAGILTM	0.582042	NHAAGILTL	8	M	L	NHAAGILTN	8	M	N
mhcii	DQA1*01:02_DQB1*06:02	NHAAGILTM	0.582042	NHAAGILTL	8	M	L	NHQAGILTM	2	A	Q
mhcii	DQA1*01:02_DQB1*06:02	NHAAGILTM	0.582042	NHAAGILTL	8	M	L	NHAAGILTT	8	M	T
mhcii	DQA1*01:02_DQB1*06:02	NHAAGILTM	0.582042	NHAAGILTL	8	M	L	NHAAGIKTM	6	L	K
mhcii	DQA1*01:02_DQB1*06:02	NHAAGILTM	0.582042	NHAAGILTL	8	M	L	NHAAGILTK	8	M	K
mhcii	DQA1*01:02_DQB1*06:02	NHAAGILTM	0.582042	NHAAGILTL	8	M	L	NHAAGPLTM	5	I	P
mhcii	DQA1*01:02_DQB1*06:02	NHAAGILTM	0.582042	NHAAGILTL	8	M	L	NHAAGILTR	8	M	R
mhcii	DQA1*01:02_DQB1*06:02	NHAAGILTM	0.582042	NHAAGILTL	8	M	L	NHAAGISTM	6	L	S
mhcii	DQA1*01:02_DQB1*06:02	NHAAGILTM	0.582042	NHAAGILTL	8	M	L	NHAAGILTP	8	M	P
mhcii	DQA1*01:02_DQB1*06:02	NHAAGILTM	0.582042	NHAAGILTL	8	M	L	NQAAGILTM	1	H	Q
mhcii	DQA1*01:02_DQB1*06:02	NHAAGILTL	0.394313	NHAAGILTM	8	L	M	NHAAGILTN	8	L	N
mhcii	DQA1*01:02_DQB1*06:02	NHAAGILTL	0.394313	NHAAGILTM	8	L	M	NHAAGILGL	7	T	G
mhcii	DQA1*01:02_DQB1*06:02	NHAAGILTL	0.394313	NHAAGILTM	8	L	M	NHAAGILTH	8	L	H
mhcii	DQA1*01:02_DQB1*06:02	NHAAGILTL	0.394313	NHAAGILTM	8	L	M	NHAAGILRL	7	T	R
mhcii	DQA1*01:02_DQB1*06:02	NHAAGILTL	0.394313	NHAAGILTM	8	L	M	NHAAGILTP	8	L	P
mhcii	DQA1*01:02_DQB1*06:02	NHAAGILTL	0.394313	NHAAGILTM	8	L	M	NHAACILTL	4	G	C
mhcii	DQA1*01:02_DQB1*06:02	NHAAGILTL	0.394313	NHAAGILTM	8	L	M	NHAAGILTY	8	L	Y
mhcii	DQA1*01:02_DQB1*06:02	NHAAGILTL	0.394313	NHAAGILTM	8	L	M	NHAAYILTL	4	G	Y
mhcii	DQA1*01:02_DQB1*06:02	NHAAGILTL	0.394313	NHAAGILTM	8	L	M	NHAAGILTN	8	L	N
mhcii	DQA1*01:02_DQB1*06:02	NHAAGILTL	0.394313	NHAAGILTM	8	L	M	NSAAGILTL	1	H	S
mhcii	DQA1*01:02_DQB1*06:02	NHAAGILTM	0.582042	NHAAGILTL	8	M	L	NHAAGILTS	8	M	S
mhcii	DQA1*01:02_DQB1*06:02	NHAAGILTM	0.582042	NHAAGILTL	8	M	L	NHAAGTLTM	5	I	T
mhcii	DQA1*01:02_DQB1*06:02	NHAAGILTM	0.582042	NHAAGILTL	8	M	L	NHAAGILTP	8	M	P
mhcii	DQA1*01:02_DQB1*06:02	NHAAGILTM	0.582042	NHAAGILTL	8	M	L	NHAAEILTM	4	G	E
mhcii	DQA1*01:02_DQB1*06:02	NHAAGILTM	0.582042	NHAAGILTL	8	M	L	NHAAGILTD	8	M	D
mhcii	DQA1*01:02_DQB1*06:02	NHAAGILTM	0.582042	NHAAGILTL	8	M	L	NKAAGILTM	1	H	K
mhcii	DQA1*01:02_DQB1*06:02	NHAAGILTM	0.582042	NHAAGILTL	8	M	L	NHAAGILTE	8	M	E
mhcii	DQA1*01:02_DQB1*06:02	NHAAGILTM	0.582042	NHAAGILTL	8	M	L	NHAAGICTM	6	L	C
mhcii	DQA1*01:02_DQB1*06:02	NHAAGILTM	0.582042	NHAAGILTL	8	M	L	NHAAGILTC	8	M	C
mhcii	DQA1*01:02_DQB1*06:02	NHAAGILTM	0.582042	NHAAGILTL	8	M	L	NHAAGILAM	7	T	A
mhcii	DQA1*01:02_DQB1*06:02	NHAAGILTL	0.394313	NHAAGILTM	8	L	M	NHAAGILTR	8	L	R
mhcii	DQA1*01:02_DQB1*06:02	NHAAGILTL	0.394313	NHAAGILTM	8	L	M	NHGAGILTL	2	A	G
mhcii	DQA1*01:02_DQB1*06:02	NHAAGILTL	0.394313	NHAAGILTM	8	L	M	NHAAGILTD	8	L	D
mhcii	DQA1*01:02_DQB1*06:02	NHAAGILTL	0.394313	NHAAGILTM	8	L	M	NYAAGILTL	1	H	Y
mhcii	DQA1*01:02_DQB1*06:02	NHAAGILTL	0.394313	NHAAGILTM	8	L	M	NHAAGILTN	8	L	N
mhcii	DQA1*01:02_DQB1*06:02	NHAAGILTL	0.394313	NHAAGILTM	8	L	M	NRAAGILTL	1	H	R
mhcii	DQA1*01:02_DQB1*06:02	NHAAGILTL	0.394313	NHAAGILTM	8	L	M	NHAAGILTS	8	L	S
mhcii	DQA1*01:02_DQB1*06:02	NHAAGILTL	0.394313	NHAAGILTM	8	L	M	NHAAGIETL	6	L	E
mhcii	DQA1*01:02_DQB1*06:02	NHAAGILTL	0.394313	NHAAGILTM	8	L	M	NHAAGILTS	8	L	S
mhcii	DQA1*01:02_DQB1*06:02	NHAAGILTL	0.394313	NHAAGILTM	8	L	M	NHNAGILTL	2	A	N
mhcii	DRB1*01:01	IGILNAAKV	0.985648	IGTLNAAKV	2	I	T	IGYLNAAKV	2	I	Y
mhcii	DRB1*01:01	IGILNAAKV	0.985648	IGTLNAAKV	2	I	T	HGILNAAKV	0	I	H
mhcii	DRB1*01:01	IGILNAAKV	0.985648	IGTLNAAKV	2	I	T	IGHLNAAKV	2	I	H
mhcii	DRB1*01:01	IGILNAAKV	0.985648	IGTLNAAKV	2	I	T	IGILKAAKV	4	N	K
mhcii	DRB1*01:01	IGILNAAKV	0.985648	IGTLNAAKV	2	I	T	IGWLNAAKV	2	I	W
mhcii	DRB1*01:01	IGILNAAKV	0.985648	IGTLNAAKV	2	I	T	IGILRAAKV	4	N	R
mhcii	DRB1*01:01	IGILNAAKV	0.985648	IGTLNAAKV	2	I	T	IGYLNAAKV	2	I	Y
mhcii	DRB1*01:01	IGILNAAKV	0.985648	IGTLNAAKV	2	I	T	IGILNAFKV	6	A	F
mhcii	DRB1*01:01	IGILNAAKV	0.985648	IGTLNAAKV	2	I	T	IGELNAAKV	2	I	E
mhcii	DRB1*01:01	IGILNAAKV	0.985648	IGTLNAAKV	2	I	T	IPILNAAKV	1	G	P
mhcii	DRB1*01:01	IGTLNAAKV	0.953403	IGILNAAKV	2	T	I	IGNLNAAKV	2	T	N
mhcii	DRB1*01:01	IGTLNAAKV	0.953403	IGILNAAKV	2	T	I	IGTLDAAKV	4	N	D
mhcii	DRB1*01:01	IGTLNAAKV	0.953403	IGILNAAKV	2	T	I	IGALNAAKV	2	T	A
mhcii	DRB1*01:01	IGTLNAAKV	0.953403	IGILNAAKV	2	T	I	IGTLNAAGV	7	K	G
mhcii	DRB1*01:01	IGTLNAAKV	0.953403	IGILNAAKV	2	T	I	IGNLNAAKV	2	T	N
mhcii	DRB1*01:01	IGTLNAAKV	0.953403	IGILNAAKV	2	T	I	IGTKNAAKV	3	L	K
mhcii	DRB1*01:01	IGTLNAAKV	0.953403	IGILNAAKV	2	T	I	IGDLNAAKV	2	T	D
mhcii	DRB1*01:01	IGTLNAAKV	0.953403	IGILNAAKV	2	T	I	IGTDNAAKV	3	L	D
mhcii	DRB1*01:01	IGTLNAAKV	0.953403	IGILNAAKV	2	T	I	IGELNAAKV	2	T	E
mhcii	DRB1*01:01	IGTLNAAKV	0.953403	IGILNAAKV	2	T	I	YGTLNAAKV	0	I	Y
mhcii	DRB1*01:01	IGILNAAKV	0.985648	IGTLNAAKV	2	I	T	IGGLNAAKV	2	I	G
mhcii	DRB1*01:01	IGILNAAKV	0.985648	IGTLNAAKV	2	I	T	IGILNAGKV	6	A	G
mhcii	DRB1*01:01	IGILNAAKV	0.985648	IGTLNAAKV	2	I	T	IGHLNAAKV	2	I	H
mhcii	DRB1*01:01	IGILNAAKV	0.985648	IGTLNAAKV	2	I	T	IGILFAAKV	4	N	F
mhcii	DRB1*01:01	IGILNAAKV	0.985648	IGTLNAAKV	2	I	T	IGLLNAAKV	2	I	L
mhcii	DRB1*01:01	IGILNAAKV	0.985648	IGTLNAAKV	2	I	T	IGILNAAKM	8	V	M
mhcii	DRB1*01:01	IGILNAAKV	0.985648	IGTLNAAKV	2	I	T	IGYLNAAKV	2	I	Y
mhcii	DRB1*01:01	IGILNAAKV	0.985648	IGTLNAAKV	2	I	T	IGILNQAKV	5	A	Q
mhcii	DRB1*01:01	IGILNAAKV	0.985648	IGTLNAAKV	2	I	T	IGKLNAAKV	2	I	K
mhcii	DRB1*01:01	IGILNAAKV	0.985648	IGTLNAAKV	2	I	T	EGILNAAKV	0	I	E
mhcii	DRB1*01:01	IGTLNAAKV	0.953403	IGILNAAKV	2	T	I	IGSLNAAKV	2	T	S
mhcii	DRB1*01:01	IGTLNAAKV	0.953403	IGILNAAKV	2	T	I	YGTLNAAKV	0	I	Y
mhcii	DRB1*01:01	IGTLNAAKV	0.953403	IGILNAAKV	2	T	I	IGCLNAAKV	2	T	C
mhcii	DRB1*01:01	IGTLNAAKV	0.953403	IGILNAAKV	2	T	I	IGTLNAAKS	8	V	S
mhcii	DRB1*01:01	IGTLNAAKV	0.953403	IGILNAAKV	2	T	I	IGQLNAAKV	2	T	Q
mhcii	DRB1*01:01	IGTLNAAKV	0.953403	IGILNAAKV	2	T	I	IGTLNCAKV	5	A	C
mhcii	DRB1*01:01	IGTLNAAKV	0.953403	IGILNAAKV	2	T	I	IGNLNAAKV	2	T	N
mhcii	DRB1*01:01	IGTLNAAKV	0.953403	IGILNAAKV	2	T	I	IGTGNAAKV	3	L	G
mhcii	DRB1*01:01	IGTLNAAKV	0.953403	IGILNAAKV	2	T	I	IGHLNAAKV	2	T	H
mhcii	DRB1*01:01	IGTLNAAKV	0.953403	IGILNAAKV	2	T	I	IGTYNAAKV	3	L	Y
mhcii	DRB1*01:01	IGILNAAKV	0.985648	IGTLNAAKV	2	I	T	IGCLNAAKV	2	I	C
mhcii	DRB1*01:01	IGILNAAKV	0.985648	IGTLNAAKV	2	I	T	IGILNAAKM	8	V	M
mhcii	DRB1*01:01	IGILNAAKV	0.985648	IGTLNAAKV	2	I	T	IGLLNAAKV	2	I	L
mhcii	DRB1*01:01	IGILNAAKV	0.985648	IGTLNAAKV	2	I	T	IGILNAAKY	8	V	Y
mhcii	DRB1*01:01	IGILNAAKV	0.985648	IGTLNAAKV	2	I	T	IGRLNAAKV	2	I	R
mhcii	DRB1*01:01	IGILNAAKV	0.985648	IGTLNAAKV	2	I	T	IGILNAIKV	6	A	I
mhcii	DRB1*01:01	IGILNAAKV	0.985648	IGTLNAAKV	2	I	T	IGPLNAAKV	2	I	P
mhcii	DRB1*01:01	IGILNAAKV	0.985648	IGTLNAAKV	2	I	T	IGILNHAKV	5	A	H
mhcii	DRB1*01:01	IGILNAAKV	0.985648	IGTLNAAKV	2	I	T	IGHLNAAKV	2	I	H
mhcii	DRB1*01:01	IGILNAAKV	0.985648	IGTLNAAKV	2	I	T	IGIRNAAKV	3	L	R
mhcii	DRB1*01:01	IGTLNAAKV	0.953403	IGILNAAKV	2	T	I	IGNLNAAKV	2	T	N
mhcii	DRB1*01:01	IGTLNAAKV	0.953403	IGILNAAKV	2	T	I	IGTYNAAKV	3	L	Y
mhcii	DRB1*01:01	IGTLNAAKV	0.953403	IGILNAAKV	2	T	I	IGKLNAAKV	2	T	K
mhcii	DRB1*01:01	IGTLNAAKV	0.953403	IGILNAAKV	2	T	I	ICTLNAAKV	1	G	C
mhcii	DRB1*01:01	IGTLNAAKV	0.953403	IGILNAAKV	2	T	I	IGELNAAKV	2	T	E
mhcii	DRB1*01:01	IGTLNAAKV	0.953403	IGILNAAKV	2	T	I	IGTLNAAHV	7	K	H
mhcii	DRB1*01:01	IGTLNAAKV	0.953403	IGILNAAKV	2	T	I	IGHLNAAKV	2	T	H
mhcii	DRB1*01:01	IGTLNAAKV	0.953403	IGILNAAKV	2	T	I	IGTLYAAKV	4	N	Y
mhcii	DRB1*01:01	IGTLNAAKV	0.953403	IGILNAAKV	2	T	I	IGSLNAAKV	2	T	S
mhcii	DRB1*01:01	IGTLNAAKV	0.953403	IGILNAAKV	2	T	I	IKTLNAAKV	1	G	K
mhcii	DRB1*15:01	IHFFKNLSL	0.997877	IHFFKNLPL	7	S	P	IHFFKNLIL	7	S	I
mhcii	DRB1*15:01	IHFFKNLSL	0.997877	IHFFKNLPL	7	S	P	IHFFKNLSK	8	L	K
mhcii	DRB1*15:01	IHFFKNLSL	0.997877	IHFFKNLPL	7	S	P	IHFFKNLHL	7	S	H
mhcii	DRB1*15:01	IHFFKNLSL	0.997877	IHFFKNLPL	7	S	P	ISFFKNLSL	1	H	S
mhcii	DRB1*15:01	IHFFKNLSL	0.997877	IHFFKNLPL	7	S	P	IHFFKNLKL	7	S	K
mhcii	DRB1*15:01	IHFFKNLSL	0.997877	IHFFKNLPL	7	S	P	IHFFKNESL	6	L	E
mhcii	DRB1*15:01	IHFFKNLSL	0.997877	IHFFKNLPL	7	S	P	IHFFKNLDL	7	S	D
mhcii	DRB1*15:01	IHFFKNLSL	0.997877	IHFFKNLPL	7	S	P	IHGFKNLSL	2	F	G
mhcii	DRB1*15:01	IHFFKNLSL	0.997877	IHFFKNLPL	7	S	P	IHFFKNLRL	7	S	R
mhcii	DRB1*15:01	IHFFKNLSL	0.997877	IHFFKNLPL	7	S	P	IHFFDNLSL	4	K	D
mhcii	DRB1*15:01	IHFFKNLPL	0.99911	IHFFKNLSL	7	P	S	IHFFKNLLL	7	P	L
mhcii	DRB1*15:01	IHFFKNLPL	0.99911	IHFFKNLSL	7	P	S	IHFMKNLPL	3	F	M
mhcii	DRB1*15:01	IHFFKNLPL	0.99911	IHFFKNLSL	7	P	S	IHFFKNLML	7	P	M
mhcii	DRB1*15:01	IHFFKNLPL	0.99911	IHFFKNLSL	7	P	S	IHFFKNLPH	8	L	H
mhcii	DRB1*15:01	IHFFKNLPL	0.99911	IHFFKNLSL	7	P	S	IHFFKNLLL	7	P	L
mhcii	DRB1*15:01	IHFFKNLPL	0.99911	IHFFKNLSL	7	P	S	IHFFKCLPL	5	N	C
mhcii	DRB1*15:01	IHFFKNLPL	0.99911	IHFFKNLSL	7	P	S	IHFFKNLWL	7	P	W
mhcii	DRB1*15:01	IHFFKNLPL	0.99911	IHFFKNLSL	7	P	S	RHFFKNLPL	0	I	R
mhcii	DRB1*15:01	IHFFKNLPL	0.99911	IHFFKNLSL	7	P	S	IHFFKNLVL	7	P	V
mhcii	DRB1*15:01	IHFFKNLPL	0.99911	IHFFKNLSL	7	P	S	IHFFKNLPY	8	L	Y
mhcii	DRB1*15:01	IHFFKSEVV	0.99098	IHFFKMEVV	5	S	M	IHFFKYEVV	5	S	Y
mhcii	DRB1*15:01	IHFFKSEVV	0.99098	IHFFKMEVV	5	S	M	IHFFKSEKV	7	V	K
mhcii	DRB1*15:01	IHFFKSEVV	0.99098	IHFFKMEVV	5	S	M	IHFFKDEVV	5	S	D
mhcii	DRB1*15:01	IHFFKSEVV	0.99098	IHFFKMEVV	5	S	M	IHFFKSCVV	6	E	C
mhcii	DRB1*15:01	IHFFKSEVV	0.99098	IHFFKMEVV	5	S	M	IHFFKHEVV	5	S	H
mhcii	DRB1*15:01	IHFFKSEVV	0.99098	IHFFKMEVV	5	S	M	IHFFKSEVD	8	V	D
mhcii	DRB1*15:01	IHFFKSEVV	0.99098	IHFFKMEVV	5	S	M	IHFFKTEVV	5	S	T
mhcii	DRB1*15:01	IHFFKSEVV	0.99098	IHFFKMEVV	5	S	M	IHFFKSDVV	6	E	D
mhcii	DRB1*15:01	IHFFKSEVV	0.99098	IHFFKMEVV	5	S	M	IHFFKEEVV	5	S	E
mhcii	DRB1*15:01	IHFFKSEVV	0.99098	IHFFKMEVV	5	S	M	IHFFKSEVP	8	V	P
mhcii	DRB1*15:01	IHFFKMEVV	0.231281	IHFFKSEVV	5	M	S	IHFFKREVV	5	M	R
mhcii	DRB1*15:01	IHFFKMEVV	0.231281	IHFFKSEVV	5	M	S	IHFFKMWVV	6	E	W
mhcii	DRB1*15:01	IHFFKMEVV	0.231281	IHFFKSEVV	5	M	S	IHFFKIEVV	5	M	I
mhcii	DRB1*15:01	IHFFKMEVV	0.231281	IHFFKSEVV	5	M	S	IHHFKMEVV	2	F	H
mhcii	DRB1*15:01	IHFFKMEVV	0.231281	IHFFKSEVV	5	M	S	IHFFKCEVV	5	M	C
mhcii	DRB1*15:01	IHFFKMEVV	0.231281	IHFFKSEVV	5	M	S	IHFFKMEVR	8	V	R
mhcii	DRB1*15:01	IHFFKMEVV	0.231281	IHFFKSEVV	5	M	S	IHFFKCEVV	5	M	C
mhcii	DRB1*15:01	IHFFKMEVV	0.231281	IHFFKSEVV	5	M	S	IHFFRMEVV	4	K	R
mhcii	DRB1*15:01	IHFFKMEVV	0.231281	IHFFKSEVV	5	M	S	IHFFKVEVV	5	M	V
mhcii	DRB1*15:01	IHFFKMEVV	0.231281	IHFFKSEVV	5	M	S	IHLFKMEVV	2	F	L
mhcii	DRB1*15:01	IHFFKNLSL	0.997877	IHFFKNLPL	7	S	P	IHFFKNLFL	7	S	F
mhcii	DRB1*15:01	IHFFKNLSL	0.997877	IHFFKNLPL	7	S	P	IHFFKNCSL	6	L	C
mhcii	DRB1*15:01	IHFFKNLSL	0.997877	IHFFKNLPL	7	S	P	IHFFKNLCL	7	S	C
mhcii	DRB1*15:01	IHFFKNLSL	0.997877	IHFFKNLPL	7	S	P	IHFKKNLSL	3	F	K
mhcii	DRB1*15:01	IHFFKNLSL	0.997877	IHFFKNLPL	7	S	P	IHFFKNLML	7	S	M
mhcii	DRB1*15:01	IHFFKNLSL	0.997877	IHFFKNLPL	7	S	P	IHCFKNLSL	2	F	C
mhcii	DRB1*15:01	IHFFKNLSL	0.997877	IHFFKNLPL	7	S	P	IHFFKNLTL	7	S	T
mhcii	DRB1*15:01	IHFFKNLSL	0.997877	IHFFKNLPL	7	S	P	IHFEKNLSL	3	F	E
mhcii	DRB1*15:01	IHFFKNLSL	0.997877	IHFFKNLPL	7	S	P	IHFFKNLIL	7	S	I
mhcii	DRB1*15:01	IHFFKNLSL	0.997877	IHFFKNLPL	7	S	P	IHFYKNLSL	3	F	Y
mhcii	DRB1*15:01	IHFFKNLPL	0.99911	IHFFKNLSL	7	P	S	IHFFKNLVL	7	P	V
mhcii	DRB1*15:01	IHFFKNLPL	0.99911	IHFFKNLSL	7	P	S	IHFWKNLPL	3	F	W
mhcii	DRB1*15:01	IHFFKNLPL	0.99911	IHFFKNLSL	7	P	S	IHFFKNLCL	7	P	C
mhcii	DRB1*15:01	IHFFKNLPL	0.99911	IHFFKNLSL	7	P	S	IHFFKMLPL	5	N	M
mhcii	DRB1*15:01	IHFFKNLPL	0.99911	IHFFKNLSL	7	P	S	IHFFKNLVL	7	P	V
mhcii	DRB1*15:01	IHFFKNLPL	0.99911	IHFFKNLSL	7	P	S	YHFFKNLPL	0	I	Y
mhcii	DRB1*15:01	IHFFKNLPL	0.99911	IHFFKNLSL	7	P	S	IHFFKNLWL	7	P	W
mhcii	DRB1*15:01	IHFFKNLPL	0.99911	IHFFKNLSL	7	P	S	IHIFKNLPL	2	F	I
mhcii	DRB1*15:01	IHFFKNLPL	0.99911	IHFFKNLSL	7	P	S	IHFFKNLLL	7	P	L
mhcii	DRB1*15:01	IHFFKNLPL	0.99911	IHFFKNLSL	7	P	S	IHFCKNLPL	3	F	C
mhcii	DRB1*15:01	IHFFKSEVV	0.99098	IHFFKMEVV	5	S	M	IHFFKCEVV	5	S	C
mhcii	DRB1*15:01	IHFFKSEVV	0.99098	IHFFKMEVV	5	S	M	IHFFNSEVV	4	K	N
mhcii	DRB1*15:01	IHFFKSEVV	0.99098	IHFFKMEVV	5	S	M	IHFFKCEVV	5	S	C
mhcii	DRB1*15:01	IHFFKSEVV	0.99098	IHFFKMEVV	5	S	M	IHFFKSEVY	8	V	Y
mhcii	DRB1*15:01	IHFFKSEVV	0.99098	IHFFKMEVV	5	S	M	IHFFKTEVV	5	S	T
mhcii	DRB1*15:01	IHFFKSEVV	0.99098	IHFFKMEVV	5	S	M	YHFFKSEVV	0	I	Y
mhcii	DRB1*15:01	IHFFKSEVV	0.99098	IHFFKMEVV	5	S	M	IHFFKNEVV	5	S	N
mhcii	DRB1*15:01	IHFFKSEVV	0.99098	IHFFKMEVV	5	S	M	IHFFKSEEV	7	V	E
mhcii	DRB1*15:01	IHFFKSEVV	0.99098	IHFFKMEVV	5	S	M	IHFFKKEVV	5	S	K
mhcii	DRB1*15:01	IHFFKSEVV	0.99098	IHFFKMEVV	5	S	M	IHFFKSETV	7	V	T
mhcii	DRB1*15:01	IHFFKMEVV	0.231281	IHFFKSEVV	5	M	S	IHFFKIEVV	5	M	I
mhcii	DRB1*15:01	IHFFKMEVV	0.231281	IHFFKSEVV	5	M	S	IHFWKMEVV	3	F	W
mhcii	DRB1*15:01	IHFFKMEVV	0.231281	IHFFKSEVV	5	M	S	IHFFKLEVV	5	M	L
mhcii	DRB1*15:01	IHFFKMEVV	0.231281	IHFFKSEVV	5	M	S	IHFFKMEVI	8	V	I
mhcii	DRB1*15:01	IHFFKMEVV	0.231281	IHFFKSEVV	5	M	S	IHFFKREVV	5	M	R
mhcii	DRB1*15:01	IHFFKMEVV	0.231281	IHFFKSEVV	5	M	S	IHFFKMERV	7	V	R
mhcii	DRB1*15:01	IHFFKMEVV	0.231281	IHFFKSEVV	5	M	S	IHFFKVEVV	5	M	V
mhcii	DRB1*15:01	IHFFKMEVV	0.231281	IHFFKSEVV	5	M	S	IHFFKMRVV	6	E	R
mhcii	DRB1*15:01	IHFFKMEVV	0.231281	IHFFKSEVV	5	M	S	IHFFKVEVV	5	M	V
mhcii	DRB1*15:01	IHFFKMEVV	0.231281	IHFFKSEVV	5	M	S	IIFFKMEVV	1	H	I
mhcii	DRB3*01:01	WCSDEALPL	0.206767	WCSDEALPP	8	L	P	WCSDEALPI	8	L	I
mhcii	DRB3*01:01	WCSDEALPL	0.206767	WCSDEALPP	8	L	P	WCSDGALPL	4	E	G
mhcii	DRB3*01:01	WCSDEALPL	0.206767	WCSDEALPP	8	L	P	WCSDEALPD	8	L	D
mhcii	DRB3*01:01	WCSDEALPL	0.206767	WCSDEALPP	8	L	P	WKSDEALPL	1	C	K
mhcii	DRB3*01:01	WCSDEALPL	0.206767	WCSDEALPP	8	L	P	WCSDEALPH	8	L	H
mhcii	DRB3*01:01	WCSDEALPL	0.206767	WCSDEALPP	8	L	P	WCSDEALKL	7	P	K
mhcii	DRB3*01:01	WCSDEALPL	0.206767	WCSDEALPP	8	L	P	WCSDEALPE	8	L	E
mhcii	DRB3*01:01	WCSDEALPL	0.206767	WCSDEALPP	8	L	P	WISDEALPL	1	C	I
mhcii	DRB3*01:01	WCSDEALPL	0.206767	WCSDEALPP	8	L	P	WCSDEALPT	8	L	T
mhcii	DRB3*01:01	WCSDEALPL	0.206767	WCSDEALPP	8	L	P	WCWDEALPL	2	S	W
mhcii	DRB3*01:01	WCSDEALPP	0.014969	WCSDEALPL	8	P	L	WCSDEALPC	8	P	C
mhcii	DRB3*01:01	WCSDEALPP	0.014969	WCSDEALPL	8	P	L	WCPDEALPP	2	S	P
mhcii	DRB3*01:01	WCSDEALPP	0.014969	WCSDEALPL	8	P	L	WCSDEALPS	8	P	S
mhcii	DRB3*01:01	WCSDEALPP	0.014969	WCSDEALPL	8	P	L	WCSDKALPP	4	E	K
mhcii	DRB3*01:01	WCSDEALPP	0.014969	WCSDEALPL	8	P	L	WCSDEALPY	8	P	Y
mhcii	DRB3*01:01	WCSDEALPP	0.014969	WCSDEALPL	8	P	L	WSSDEALPP	1	C	S
mhcii	DRB3*01:01	WCSDEALPP	0.014969	WCSDEALPL	8	P	L	WCSDEALPY	8	P	Y
mhcii	DRB3*01:01	WCSDEALPP	0.014969	WCSDEALPL	8	P	L	WGSDEALPP	1	C	G
mhcii	DRB3*01:01	WCSDEALPP	0.014969	WCSDEALPL	8	P	L	WCSDEALPN	8	P	N
mhcii	DRB3*01:01	WCSDEALPP	0.014969	WCSDEALPL	8	P	L	WTSDEALPP	1	C	T
mhcii	DRB3*01:01	WCSDEALPL	0.206767	WCSDEALPP	8	L	P	WCSDEALPH	8	L	H
mhcii	DRB3*01:01	WCSDEALPL	0.206767	WCSDEALPP	8	L	P	WCSDENLPL	5	A	N
mhcii	DRB3*01:01	WCSDEALPL	0.206767	WCSDEALPP	8	L	P	WCSDEALPN	8	L	N
mhcii	DRB3*01:01	WCSDEALPL	0.206767	WCSDEALPP	8	L	P	WISDEALPL	1	C	I
mhcii	DRB3*01:01	WCSDEALPL	0.206767	WCSDEALPP	8	L	P	WCSDEALPW	8	L	W
mhcii	DRB3*01:01	WCSDEALPL	0.206767	WCSDEALPP	8	L	P	WCSDEALLL	7	P	L
mhcii	DRB3*01:01	WCSDEALPL	0.206767	WCSDEALPP	8	L	P	WCSDEALPF	8	L	F
mhcii	DRB3*01:01	WCSDEALPL	0.206767	WCSDEALPP	8	L	P	WCSDEALFL	7	P	F
mhcii	DRB3*01:01	WCSDEALPL	0.206767	WCSDEALPP	8	L	P	WCSDEALPF	8	L	F
mhcii	DRB3*01:01	WCSDEALPL	0.206767	WCSDEALPP	8	L	P	WCSDEALKL	7	P	K
mhcii	DRB3*01:01	WCSDEALPP	0.014969	WCSDEALPL	8	P	L	WCSDEALPA	8	P	A
mhcii	DRB3*01:01	WCSDEALPP	0.014969	WCSDEALPL	8	P	L	YCSDEALPP	0	W	Y
mhcii	DRB3*01:01	WCSDEALPP	0.014969	WCSDEALPL	8	P	L	WCSDEALPQ	8	P	Q
mhcii	DRB3*01:01	WCSDEALPP	0.014969	WCSDEALPL	8	P	L	WHSDEALPP	1	C	H
mhcii	DRB3*01:01	WCSDEALPP	0.014969	WCSDEALPL	8	P	L	WCSDEALPQ	8	P	Q
mhcii	DRB3*01:01	WCSDEALPP	0.014969	WCSDEALPL	8	P	L	WGSDEALPP	1	C	G
mhcii	DRB3*01:01	WCSDEALPP	0.014969	WCSDEALPL	8	P	L	WCSDEALPH	8	P	H
mhcii	DRB3*01:01	WCSDEALPP	0.014969	WCSDEALPL	8	P	L	WCSDKALPP	4	E	K
mhcii	DRB3*01:01	WCSDEALPP	0.014969	WCSDEALPL	8	P	L	WCSDEALPK	8	P	K
mhcii	DRB3*01:01	WCSDEALPP	0.014969	WCSDEALPL	8	P	L	WCSDPALPP	4	E	P
mhcii	DRB3*03:01	IALNLPKRI	0.221699	IALNLPRRI	6	K	R	IALNLPMRI	6	K	M
mhcii	DRB3*03:01	IALNLPKRI	0.221699	IALNLPRRI	6	K	R	IALNLPKLI	7	R	L
mhcii	DRB3*03:01	IALNLPKRI	0.221699	IALNLPRRI	6	K	R	IALNLPCRI	6	K	C
mhcii	DRB3*03:01	IALNLPKRI	0.221699	IALNLPRRI	6	K	R	IALNDPKRI	4	L	D
mhcii	DRB3*03:01	IALNLPKRI	0.221699	IALNLPRRI	6	K	R	IALNLPYRI	6	K	Y
mhcii	DRB3*03:01	IALNLPKRI	0.221699	IALNLPRRI	6	K	R	IALNLPKGI	7	R	G
mhcii	DRB3*03:01	IALNLPKRI	0.221699	IALNLPRRI	6	K	R	IALNLPPRI	6	K	P
mhcii	DRB3*03:01	IALNLPKRI	0.221699	IALNLPRRI	6	K	R	IALNLPKAI	7	R	A
mhcii	DRB3*03:01	IALNLPKRI	0.221699	IALNLPRRI	6	K	R	IALNLPGRI	6	K	G
mhcii	DRB3*03:01	IALNLPKRI	0.221699	IALNLPRRI	6	K	R	IATNLPKRI	2	L	T
mhcii	DRB3*03:01	IALNLPRRI	0.198184	IALNLPKRI	6	R	K	IALNLPDRI	6	R	D
mhcii	DRB3*03:01	IALNLPRRI	0.198184	IALNLPKRI	6	R	K	LALNLPRRI	0	I	L
mhcii	DRB3*03:01	IALNLPRRI	0.198184	IALNLPKRI	6	R	K	IALNLPMRI	6	R	M
mhcii	DRB3*03:01	IALNLPRRI	0.198184	IALNLPKRI	6	R	K	IAWNLPRRI	2	L	W
mhcii	DRB3*03:01	IALNLPRRI	0.198184	IALNLPKRI	6	R	K	IALNLPARI	6	R	A
mhcii	DRB3*03:01	IALNLPRRI	0.198184	IALNLPKRI	6	R	K	IAPNLPRRI	2	L	P
mhcii	DRB3*03:01	IALNLPRRI	0.198184	IALNLPKRI	6	R	K	IALNLPYRI	6	R	Y
mhcii	DRB3*03:01	IALNLPRRI	0.198184	IALNLPKRI	6	R	K	IALNLPRHI	7	R	H
mhcii	DRB3*03:01	IALNLPRRI	0.198184	IALNLPKRI	6	R	K	IALNLPLRI	6	R	L
mhcii	DRB3*03:01	IALNLPRRI	0.198184	IALNLPKRI	6	R	K	ILLNLPRRI	1	A	L
mhcii	DRB3*03:01	IIVNIPKRI	0.512851	IRVNIPKRI	1	I	R	IVVNIPKRI	1	I	V
mhcii	DRB3*03:01	IIVNIPKRI	0.512851	IRVNIPKRI	1	I	R	IITNIPKRI	2	V	T
mhcii	DRB3*03:01	IIVNIPKRI	0.512851	IRVNIPKRI	1	I	R	IVVNIPKRI	1	I	V
mhcii	DRB3*03:01	IIVNIPKRI	0.512851	IRVNIPKRI	1	I	R	YIVNIPKRI	0	I	Y
mhcii	DRB3*03:01	IIVNIPKRI	0.512851	IRVNIPKRI	1	I	R	ISVNIPKRI	1	I	S
mhcii	DRB3*03:01	IIVNIPKRI	0.512851	IRVNIPKRI	1	I	R	IIVNIPKTI	7	R	T
mhcii	DRB3*03:01	IIVNIPKRI	0.512851	IRVNIPKRI	1	I	R	IVVNIPKRI	1	I	V
mhcii	DRB3*03:01	IIVNIPKRI	0.512851	IRVNIPKRI	1	I	R	IIVNIPLRI	6	K	L
mhcii	DRB3*03:01	IIVNIPKRI	0.512851	IRVNIPKRI	1	I	R	IGVNIPKRI	1	I	G
mhcii	DRB3*03:01	IIVNIPKRI	0.512851	IRVNIPKRI	1	I	R	IIVNIPKSI	7	R	S
mhcii	DRB3*03:01	IRCNIPKRI	0.84423	IRVNIPKRI	2	C	V	IRKNIPKRI	2	C	K
mhcii	DRB3*03:01	IRCNIPKRI	0.84423	IRVNIPKRI	2	C	V	IGCNIPKRI	1	R	G
mhcii	DRB3*03:01	IRCNIPKRI	0.84423	IRVNIPKRI	2	C	V	IRENIPKRI	2	C	E
mhcii	DRB3*03:01	IRCNIPKRI	0.84423	IRVNIPKRI	2	C	V	IPCNIPKRI	1	R	P
mhcii	DRB3*03:01	IRCNIPKRI	0.84423	IRVNIPKRI	2	C	V	IRHNIPKRI	2	C	H
mhcii	DRB3*03:01	IRCNIPKRI	0.84423	IRVNIPKRI	2	C	V	IRCNIPHRI	6	K	H
mhcii	DRB3*03:01	IRCNIPKRI	0.84423	IRVNIPKRI	2	C	V	IRGNIPKRI	2	C	G
mhcii	DRB3*03:01	IRCNIPKRI	0.84423	IRVNIPKRI	2	C	V	IRCNINKRI	5	P	N
mhcii	DRB3*03:01	IRCNIPKRI	0.84423	IRVNIPKRI	2	C	V	IRWNIPKRI	2	C	W
mhcii	DRB3*03:01	IRCNIPKRI	0.84423	IRVNIPKRI	2	C	V	YRCNIPKRI	0	I	Y
mhcii	DRB3*03:01	IRCNIPKRI	0.84423	IRCNIPKKI	7	R	K	IRCNIPKVI	7	R	V
mhcii	DRB3*03:01	IRCNIPKRI	0.84423	IRCNIPKKI	7	R	K	IRCNIPKRF	8	I	F
mhcii	DRB3*03:01	IRCNIPKRI	0.84423	IRCNIPKKI	7	R	K	IRCNIPKTI	7	R	T
mhcii	DRB3*03:01	IRCNIPKRI	0.84423	IRCNIPKKI	7	R	K	WRCNIPKRI	0	I	W
mhcii	DRB3*03:01	IRCNIPKRI	0.84423	IRCNIPKKI	7	R	K	IRCNIPKVI	7	R	V
mhcii	DRB3*03:01	IRCNIPKRI	0.84423	IRCNIPKKI	7	R	K	IRCNIDKRI	5	P	D
mhcii	DRB3*03:01	IRCNIPKRI	0.84423	IRCNIPKKI	7	R	K	IRCNIPKLI	7	R	L
mhcii	DRB3*03:01	IRCNIPKRI	0.84423	IRCNIPKKI	7	R	K	IRCNAPKRI	4	I	A
mhcii	DRB3*03:01	IRCNIPKRI	0.84423	IRCNIPKKI	7	R	K	IRCNIPKWI	7	R	W
mhcii	DRB3*03:01	IRCNIPKRI	0.84423	IRCNIPKKI	7	R	K	IACNIPKRI	1	R	A
mhcii	DRB3*03:01	ISINLPKRI	0.225929	ISINLPKFI	7	R	F	ISINLPKKI	7	R	K
mhcii	DRB3*03:01	ISINLPKRI	0.225929	ISINLPKFI	7	R	F	ISINLPERI	6	K	E
mhcii	DRB3*03:01	ISINLPKRI	0.225929	ISINLPKFI	7	R	F	ISINLPKAI	7	R	A
mhcii	DRB3*03:01	ISINLPKRI	0.225929	ISINLPKFI	7	R	F	ISINLPKRV	8	I	V
mhcii	DRB3*03:01	ISINLPKRI	0.225929	ISINLPKFI	7	R	F	ISINLPKHI	7	R	H
mhcii	DRB3*03:01	ISINLPKRI	0.225929	ISINLPKFI	7	R	F	ISINLPARI	6	K	A
mhcii	DRB3*03:01	ISINLPKRI	0.225929	ISINLPKFI	7	R	F	ISINLPKHI	7	R	H
mhcii	DRB3*03:01	ISINLPKRI	0.225929	ISINLPKFI	7	R	F	ISINLPARI	6	K	A
mhcii	DRB3*03:01	ISINLPKRI	0.225929	ISINLPKFI	7	R	F	ISINLPKQI	7	R	Q
mhcii	DRB3*03:01	ISINLPKRI	0.225929	ISINLPKFI	7	R	F	ISINLPGRI	6	K	G
mhcii	DRB3*03:01	IRCNIPKKI	0.884619	IRCNIPKRI	7	K	R	IRCNIPKAI	7	K	A
mhcii	DRB3*03:01	IRCNIPKKI	0.884619	IRCNIPKRI	7	K	R	IRCNITKKI	5	P	T
mhcii	DRB3*03:01	IRCNIPKKI	0.884619	IRCNIPKRI	7	K	R	IRCNIPKCI	7	K	C
mhcii	DRB3*03:01	IRCNIPKKI	0.884619	IRCNIPKRI	7	K	R	IRCNITKKI	5	P	T
mhcii	DRB3*03:01	IRCNIPKKI	0.884619	IRCNIPKRI	7	K	R	IRCNIPKMI	7	K	M
mhcii	DRB3*03:01	IRCNIPKKI	0.884619	IRCNIPKRI	7	K	R	IVCNIPKKI	1	R	V
mhcii	DRB3*03:01	IRCNIPKKI	0.884619	IRCNIPKRI	7	K	R	IRCNIPKGI	7	K	G
mhcii	DRB3*03:01	IRCNIPKKI	0.884619	IRCNIPKRI	7	K	R	IRCNIPIKI	6	K	I
mhcii	DRB3*03:01	IRCNIPKKI	0.884619	IRCNIPKRI	7	K	R	IRCNIPKSI	7	K	S
mhcii	DRB3*03:01	IRCNIPKKI	0.884619	IRCNIPKRI	7	K	R	IRCNIPKKY	8	I	Y
mhcii	DRB3*03:01	ISINLPKFI	0.130181	ISINLPKRI	7	F	R	ISINLPKLI	7	F	L
mhcii	DRB3*03:01	ISINLPKFI	0.130181	ISINLPKRI	7	F	R	ISPNLPKFI	2	I	P
mhcii	DRB3*03:01	ISINLPKFI	0.130181	ISINLPKRI	7	F	R	ISINLPKSI	7	F	S
mhcii	DRB3*03:01	ISINLPKFI	0.130181	ISINLPKRI	7	F	R	ISINLPTFI	6	K	T
mhcii	DRB3*03:01	ISINLPKFI	0.130181	ISINLPKRI	7	F	R	ISINLPKLI	7	F	L
mhcii	DRB3*03:01	ISINLPKFI	0.130181	ISINLPKRI	7	F	R	ISINLPVFI	6	K	V
mhcii	DRB3*03:01	ISINLPKFI	0.130181	ISINLPKRI	7	F	R	ISINLPKYI	7	F	Y
mhcii	DRB3*03:01	ISINLPKFI	0.130181	ISINLPKRI	7	F	R	ILINLPKFI	1	S	L
mhcii	DRB3*03:01	ISINLPKFI	0.130181	ISINLPKRI	7	F	R	ISINLPKII	7	F	I
mhcii	DRB3*03:01	ISINLPKFI	0.130181	ISINLPKRI	7	F	R	ISINLPVFI	6	K	V
mhcii	DRB3*03:01	IRVNIPKRI	0.986801	IIVNIPKRI	1	R	I	ISVNIPKRI	1	R	S
mhcii	DRB3*03:01	IRVNIPKRI	0.986801	IIVNIPKRI	1	R	I	IRVNIPRRI	6	K	R
mhcii	DRB3*03:01	IRVNIPKRI	0.986801	IIVNIPKRI	1	R	I	IKVNIPKRI	1	R	K
mhcii	DRB3*03:01	IRVNIPKRI	0.986801	IIVNIPKRI	1	R	I	IRVNIPDRI	6	K	D
mhcii	DRB3*03:01	IRVNIPKRI	0.986801	IIVNIPKRI	1	R	I	IQVNIPKRI	1	R	Q
mhcii	DRB3*03:01	IRVNIPKRI	0.986801	IIVNIPKRI	1	R	I	IRVNIPKGI	7	R	G
mhcii	DRB3*03:01	IRVNIPKRI	0.986801	IIVNIPKRI	1	R	I	INVNIPKRI	1	R	N
mhcii	DRB3*03:01	IRVNIPKRI	0.986801	IIVNIPKRI	1	R	I	IRVNIPSRI	6	K	S
mhcii	DRB3*03:01	IRVNIPKRI	0.986801	IIVNIPKRI	1	R	I	ITVNIPKRI	1	R	T
mhcii	DRB3*03:01	IRVNIPKRI	0.986801	IIVNIPKRI	1	R	I	IRVNIPHRI	6	K	H
mhcii	DRB3*03:01	IRVNIPKRI	0.986801	IRCNIPKRI	2	V	C	IRHNIPKRI	2	V	H
mhcii	DRB3*03:01	IRVNIPKRI	0.986801	IRCNIPKRI	2	V	C	IRVNKPKRI	4	I	K
mhcii	DRB3*03:01	IRVNIPKRI	0.986801	IRCNIPKRI	2	V	C	IRLNIPKRI	2	V	L
mhcii	DRB3*03:01	IRVNIPKRI	0.986801	IRCNIPKRI	2	V	C	IRVNVPKRI	4	I	V
mhcii	DRB3*03:01	IRVNIPKRI	0.986801	IRCNIPKRI	2	V	C	IRHNIPKRI	2	V	H
mhcii	DRB3*03:01	IRVNIPKRI	0.986801	IRCNIPKRI	2	V	C	IRVNIPFRI	6	K	F
mhcii	DRB3*03:01	IRVNIPKRI	0.986801	IRCNIPKRI	2	V	C	IRGNIPKRI	2	V	G
mhcii	DRB3*03:01	IRVNIPKRI	0.986801	IRCNIPKRI	2	V	C	IRVNIPKNI	7	R	N
mhcii	DRB3*03:01	IRVNIPKRI	0.986801	IRCNIPKRI	2	V	C	IRWNIPKRI	2	V	W
mhcii	DRB3*03:01	IRVNIPKRI	0.986801	IRCNIPKRI	2	V	C	IRVNIPKRV	8	I	V
mhcii	DRB3*03:01	IALNLPKRI	0.221699	IALNLPRRI	6	K	R	IALNLPVRI	6	K	V
mhcii	DRB3*03:01	IALNLPKRI	0.221699	IALNLPRRI	6	K	R	IALNLPKRM	8	I	M
mhcii	DRB3*03:01	IALNLPKRI	0.221699	IALNLPRRI	6	K	R	IALNLPYRI	6	K	Y
mhcii	DRB3*03:01	IALNLPKRI	0.221699	IALNLPRRI	6	K	R	IALNLPKRL	8	I	L
mhcii	DRB3*03:01	IALNLPKRI	0.221699	IALNLPRRI	6	K	R	IALNLPIRI	6	K	I
mhcii	DRB3*03:01	IALNLPKRI	0.221699	IALNLPRRI	6	K	R	IALNLPKRV	8	I	V
mhcii	DRB3*03:01	IALNLPKRI	0.221699	IALNLPRRI	6	K	R	IALNLPYRI	6	K	Y
mhcii	DRB3*03:01	IALNLPKRI	0.221699	IALNLPRRI	6	K	R	IALNLPKRY	8	I	Y
mhcii	DRB3*03:01	IALNLPKRI	0.221699	IALNLPRRI	6	K	R	IALNLPARI	6	K	A
mhcii	DRB3*03:01	IALNLPKRI	0.221699	IALNLPRRI	6	K	R	IALNDPKRI	4	L	D
mhcii	DRB3*03:01	IALNLPRRI	0.198184	IALNLPKRI	6	R	K	IALNLPHRI	6	R	H
mhcii	DRB3*03:01	IALNLPRRI	0.198184	IALNLPKRI	6	R	K	IAVNLPRRI	2	L	V
mhcii	DRB3*03:01	IALNLPRRI	0.198184	IALNLPKRI	6	R	K	IALNLPCRI	6	R	C
mhcii	DRB3*03:01	IALNLPRRI	0.198184	IALNLPKRI	6	R	K	IALNPPRRI	4	L	P
mhcii	DRB3*03:01	IALNLPRRI	0.198184	IALNLPKRI	6	R	K	IALNLPCRI	6	R	C
mhcii	DRB3*03:01	IALNLPRRI	0.198184	IALNLPKRI	6	R	K	IALNLPRYI	7	R	Y
mhcii	DRB3*03:01	IALNLPRRI	0.198184	IALNLPKRI	6	R	K	IALNLPIRI	6	R	I
mhcii	DRB3*03:01	IALNLPRRI	0.198184	IALNLPKRI	6	R	K	IAYNLPRRI	2	L	Y
mhcii	DRB3*03:01	IALNLPRRI	0.198184	IALNLPKRI	6	R	K	IALNLPCRI	6	R	C
mhcii	DRB3*03:01	IALNLPRRI	0.198184	IALNLPKRI	6	R	K	IALNLPRVI	7	R	V
mhcii	DRB3*03:01	IIVNIPKRI	0.512851	IRVNIPKRI	1	I	R	IMVNIPKRI	1	I	M
mhcii	DRB3*03:01	IIVNIPKRI	0.512851	IRVNIPKRI	1	I	R	IIVNIPKRT	8	I	T
mhcii	DRB3*03:01	IIVNIPKRI	0.512851	IRVNIPKRI	1	I	R	IAVNIPKRI	1	I	A
mhcii	DRB3*03:01	IIVNIPKRI	0.512851	IRVNIPKRI	1	I	R	FIVNIPKRI	0	I	F
mhcii	DRB3*03:01	IIVNIPKRI	0.512851	IRVNIPKRI	1	I	R	IWVNIPKRI	1	I	W
mhcii	DRB3*03:01	IIVNIPKRI	0.512851	IRVNIPKRI	1	I	R	IIVNIPKRM	8	I	M
mhcii	DRB3*03:01	IIVNIPKRI	0.512851	IRVNIPKRI	1	I	R	ILVNIPKRI	1	I	L
mhcii	DRB3*03:01	IIVNIPKRI	0.512851	IRVNIPKRI	1	I	R	IIVNLPKRI	4	I	L
mhcii	DRB3*03:01	IIVNIPKRI	0.512851	IRVNIPKRI	1	I	R	IWVNIPKRI	1	I	W
mhcii	DRB3*03:01	IIVNIPKRI	0.512851	IRVNIPKRI	1	I	R	IIVNPPKRI	4	I	P
mhcii	DRB3*03:01	IRCNIPKRI	0.84423	IRVNIPKRI	2	C	V	IRQNIPKRI	2	C	Q
mhcii	DRB3*03:01	IRCNIPKRI	0.84423	IRVNIPKRI	2	C	V	IRCNWPKRI	4	I	W
mhcii	DRB3*03:01	IRCNIPKRI	0.84423	IRVNIPKRI	2	C	V	IRENIPKRI	2	C	E
mhcii	DRB3*03:01	IRCNIPKRI	0.84423	IRVNIPKRI	2	C	V	FRCNIPKRI	0	I	F
mhcii	DRB3*03:01	IRCNIPKRI	0.84423	IRVNIPKRI	2	C	V	IRYNIPKRI	2	C	Y
mhcii	DRB3*03:01	IRCNIPKRI	0.84423	IRVNIPKRI	2	C	V	IRCNIKKRI	5	P	K
mhcii	DRB3*03:01	IRCNIPKRI	0.84423	IRVNIPKRI	2	C	V	IRENIPKRI	2	C	E
mhcii	DRB3*03:01	IRCNIPKRI	0.84423	IRVNIPKRI	2	C	V	IRCNIPGRI	6	K	G
mhcii	DRB3*03:01	IRCNIPKRI	0.84423	IRVNIPKRI	2	C	V	IRGNIPKRI	2	C	G
mhcii	DRB3*03:01	IRCNIPKRI	0.84423	IRVNIPKRI	2	C	V	IRCNIPKRH	8	I	H
mhcii	DRB3*03:01	IRCNIPKRI	0.84423	IRCNIPKKI	7	R	K	IRCNIPKWI	7	R	W
mhcii	DRB3*03:01	IRCNIPKRI	0.84423	IRCNIPKKI	7	R	K	IRCNIPYRI	6	K	Y
mhcii	DRB3*03:01	IRCNIPKRI	0.84423	IRCNIPKKI	7	R	K	IRCNIPKPI	7	R	P
mhcii	DRB3*03:01	IRCNIPKRI	0.84423	IRCNIPKKI	7	R	K	IRCNIPKRG	8	I	G
mhcii	DRB3*03:01	IRCNIPKRI	0.84423	IRCNIPKKI	7	R	K	IRCNIPKDI	7	R	D
mhcii	DRB3*03:01	IRCNIPKRI	0.84423	IRCNIPKKI	7	R	K	IRCNIPKRH	8	I	H
mhcii	DRB3*03:01	IRCNIPKRI	0.84423	IRCNIPKKI	7	R	K	IRCNIPKLI	7	R	L
mhcii	DRB3*03:01	IRCNIPKRI	0.84423	IRCNIPKKI	7	R	K	IRTNIPKRI	2	C	T
mhcii	DRB3*03:01	IRCNIPKRI	0.84423	IRCNIPKKI	7	R	K	IRCNIPKWI	7	R	W
mhcii	DRB3*03:01	IRCNIPKRI	0.84423	IRCNIPKKI	7	R	K	IRCNIHKRI	5	P	H
mhcii	DRB3*03:01	ISINLPKRI	0.225929	ISINLPKFI	7	R	F	ISINLPKGI	7	R	G
mhcii	DRB3*03:01	ISINLPKRI	0.225929	ISINLPKFI	7	R	F	ISINLPDRI	6	K	D
mhcii	DRB3*03:01	ISINLPKRI	0.225929	ISINLPKFI	7	R	F	ISINLPKEI	7	R	E
mhcii	DRB3*03:01	ISINLPKRI	0.225929	ISINLPKFI	7	R	F	ISINRPKRI	4	L	R
mhcii	DRB3*03:01	ISINLPKRI	0.225929	ISINLPKFI	7	R	F	ISINLPKHI	7	R	H
mhcii	DRB3*03:01	ISINLPKRI	0.225929	ISINLPKFI	7	R	F	ISINLPCRI	6	K	C
mhcii	DRB3*03:01	ISINLPKRI	0.225929	ISINLPKFI	7	R	F	ISINLPKTI	7	R	T
mhcii	DRB3*03:01	ISINLPKRI	0.225929	ISINLPKFI	7	R	F	IAINLPKRI	1	S	A
mhcii	DRB3*03:01	ISINLPKRI	0.225929	ISINLPKFI	7	R	F	ISINLPKPI	7	R	P
mhcii	DRB3*03:01	ISINLPKRI	0.225929	ISINLPKFI	7	R	F	ISINVPKRI	4	L	V
mhcii	DRB3*03:01	IRCNIPKKI	0.884619	IRCNIPKRI	7	K	R	IRCNIPKLI	7	K	L
mhcii	DRB3*03:01	IRCNIPKKI	0.884619	IRCNIPKRI	7	K	R	IRCNIPKKF	8	I	F
mhcii	DRB3*03:01	IRCNIPKKI	0.884619	IRCNIPKRI	7	K	R	IRCNIPKCI	7	K	C
mhcii	DRB3*03:01	IRCNIPKKI	0.884619	IRCNIPKRI	7	K	R	IRCNIPKKF	8	I	F
mhcii	DRB3*03:01	IRCNIPKKI	0.884619	IRCNIPKRI	7	K	R	IRCNIPKPI	7	K	P
mhcii	DRB3*03:01	IRCNIPKKI	0.884619	IRCNIPKRI	7	K	R	IRCNIPYKI	6	K	Y
mhcii	DRB3*03:01	IRCNIPKKI	0.884619	IRCNIPKRI	7	K	R	IRCNIPKPI	7	K	P
mhcii	DRB3*03:01	IRCNIPKKI	0.884619	IRCNIPKRI	7	K	R	IRCNIPAKI	6	K	A
mhcii	DRB3*03:01	IRCNIPKKI	0.884619	IRCNIPKRI	7	K	R	IRCNIPKLI	7	K	L
mhcii	DRB3*03:01	IRCNIPKKI	0.884619	IRCNIPKRI	7	K	R	IRCNIPTKI	6	K	T
mhcii	DRB3*03:01	ISINLPKFI	0.130181	ISINLPKRI	7	F	R	ISINLPKTI	7	F	T
mhcii	DRB3*03:01	ISINLPKFI	0.130181	ISINLPKRI	7	F	R	ISINVPKFI	4	L	V
mhcii	DRB3*03:01	ISINLPKFI	0.130181	ISINLPKRI	7	F	R	ISINLPKSI	7	F	S
mhcii	DRB3*03:01	ISINLPKFI	0.130181	ISINLPKRI	7	F	R	ISINLPPFI	6	K	P
mhcii	DRB3*03:01	ISINLPKFI	0.130181	ISINLPKRI	7	F	R	ISINLPKSI	7	F	S
mhcii	DRB3*03:01	ISINLPKFI	0.130181	ISINLPKRI	7	F	R	IYINLPKFI	1	S	Y
mhcii	DRB3*03:01	ISINLPKFI	0.130181	ISINLPKRI	7	F	R	ISINLPKLI	7	F	L
mhcii	DRB3*03:01	ISINLPKFI	0.130181	ISINLPKRI	7	F	R	IVINLPKFI	1	S	V
mhcii	DRB3*03:01	ISINLPKFI	0.130181	ISINLPKRI	7	F	R	ISINLPKII	7	F	I
mhcii	DRB3*03:01	ISINLPKFI	0.130181	ISINLPKRI	7	F	R	ISINIPKFI	4	L	I
mhcii	DRB3*03:01	IRVNIPKRI	0.986801	IIVNIPKRI	1	R	I	IAVNIPKRI	1	R	A
mhcii	DRB3*03:01	IRVNIPKRI	0.986801	IIVNIPKRI	1	R	I	IRVNIPKRA	8	I	A
mhcii	DRB3*03:01	IRVNIPKRI	0.986801	IIVNIPKRI	1	R	I	INVNIPKRI	1	R	N
mhcii	DRB3*03:01	IRVNIPKRI	0.986801	IIVNIPKRI	1	R	I	IRGNIPKRI	2	V	G
mhcii	DRB3*03:01	IRVNIPKRI	0.986801	IIVNIPKRI	1	R	I	INVNIPKRI	1	R	N
mhcii	DRB3*03:01	IRVNIPKRI	0.986801	IIVNIPKRI	1	R	I	IRVNIPRRI	6	K	R
mhcii	DRB3*03:01	IRVNIPKRI	0.986801	IIVNIPKRI	1	R	I	IHVNIPKRI	1	R	H
mhcii	DRB3*03:01	IRVNIPKRI	0.986801	IIVNIPKRI	1	R	I	IRENIPKRI	2	V	E
mhcii	DRB3*03:01	IRVNIPKRI	0.986801	IIVNIPKRI	1	R	I	IYVNIPKRI	1	R	Y
mhcii	DRB3*03:01	IRVNIPKRI	0.986801	IIVNIPKRI	1	R	I	IRVNIAKRI	5	P	A
mhcii	DRB3*03:01	IRVNIPKRI	0.986801	IRCNIPKRI	2	V	C	IRHNIPKRI	2	V	H
mhcii	DRB3*03:01	IRVNIPKRI	0.986801	IRCNIPKRI	2	V	C	IRVNIPVRI	6	K	V
mhcii	DRB3*03:01	IRVNIPKRI	0.986801	IRCNIPKRI	2	V	C	IRNNIPKRI	2	V	N
mhcii	DRB3*03:01	IRVNIPKRI	0.986801	IRCNIPKRI	2	V	C	IRVNNPKRI	4	I	N
mhcii	DRB3*03:01	IRVNIPKRI	0.986801	IRCNIPKRI	2	V	C	IRYNIPKRI	2	V	Y
mhcii	DRB3*03:01	IRVNIPKRI	0.986801	IRCNIPKRI	2	V	C	IVVNIPKRI	1	R	V
mhcii	DRB3*03:01	IRVNIPKRI	0.986801	IRCNIPKRI	2	V	C	IRINIPKRI	2	V	I
mhcii	DRB3*03:01	IRVNIPKRI	0.986801	IRCNIPKRI	2	V	C	IRVNISKRI	5	P	S
mhcii	DRB3*03:01	IRVNIPKRI	0.986801	IRCNIPKRI	2	V	C	IRLNIPKRI	2	V	L
mhcii	DRB3*03:01	IRVNIPKRI	0.986801	IRCNIPKRI	2	V	C	IRVNIPGRI	6	K	G
mhcii	DRB3*03:01	IMYNYPAML	0.890972	IMYNYPAMM	8	L	M	IMYNYPAMT	8	L	T
mhcii	DRB3*03:01	IMYNYPAML	0.890972	IMYNYPAMM	8	L	M	IMYNCPAML	4	Y	C
mhcii	DRB3*03:01	IMYNYPAML	0.890972	IMYNYPAMM	8	L	M	IMYNYPAMY	8	L	Y
mhcii	DRB3*03:01	IMYNYPAML	0.890972	IMYNYPAMM	8	L	M	IKYNYPAML	1	M	K
mhcii	DRB3*03:01	IMYNYPAML	0.890972	IMYNYPAMM	8	L	M	IMYNYPAMN	8	L	N
mhcii	DRB3*03:01	IMYNYPAML	0.890972	IMYNYPAMM	8	L	M	IMYNYPWML	6	A	W
mhcii	DRB3*03:01	IMYNYPAML	0.890972	IMYNYPAMM	8	L	M	IMYNYPAMH	8	L	H
mhcii	DRB3*03:01	IMYNYPAML	0.890972	IMYNYPAMM	8	L	M	IMYNYSAML	5	P	S
mhcii	DRB3*03:01	IMYNYPAML	0.890972	IMYNYPAMM	8	L	M	IMYNYPAMS	8	L	S
mhcii	DRB3*03:01	IMYNYPAML	0.890972	IMYNYPAMM	8	L	M	IMYHYPAML	3	N	H
mhcii	DRB3*03:01	IMYNYPAML	0.890972	IMYNYPAMR	8	L	R	IMYNYPAMW	8	L	W
mhcii	DRB3*03:01	IMYNYPAML	0.890972	IMYNYPAMR	8	L	R	IMYDYPAML	3	N	D
mhcii	DRB3*03:01	IMYNYPAML	0.890972	IMYNYPAMR	8	L	R	IMYNYPAMV	8	L	V
mhcii	DRB3*03:01	IMYNYPAML	0.890972	IMYNYPAMR	8	L	R	ICYNYPAML	1	M	C
mhcii	DRB3*03:01	IMYNYPAML	0.890972	IMYNYPAMR	8	L	R	IMYNYPAMC	8	L	C
mhcii	DRB3*03:01	IMYNYPAML	0.890972	IMYNYPAMR	8	L	R	IMYNYPAGL	7	M	G
mhcii	DRB3*03:01	IMYNYPAML	0.890972	IMYNYPAMR	8	L	R	IMYNYPAMC	8	L	C
mhcii	DRB3*03:01	IMYNYPAML	0.890972	IMYNYPAMR	8	L	R	LMYNYPAML	0	I	L
mhcii	DRB3*03:01	IMYNYPAML	0.890972	IMYNYPAMR	8	L	R	IMYNYPAMT	8	L	T
mhcii	DRB3*03:01	IMYNYPAML	0.890972	IMYNYPAMR	8	L	R	ICYNYPAML	1	M	C
mhcii	DRB3*03:01	IMYNYPAMM	0.805234	IMYNYPAML	8	M	L	IMYNYPAMN	8	M	N
mhcii	DRB3*03:01	IMYNYPAMM	0.805234	IMYNYPAML	8	M	L	IMYNYPAPM	7	M	P
mhcii	DRB3*03:01	IMYNYPAMM	0.805234	IMYNYPAML	8	M	L	IMYNYPAMN	8	M	N
mhcii	DRB3*03:01	IMYNYPAMM	0.805234	IMYNYPAML	8	M	L	IMYNYPATM	7	M	T
mhcii	DRB3*03:01	IMYNYPAMM	0.805234	IMYNYPAML	8	M	L	IMYNYPAMY	8	M	Y
mhcii	DRB3*03:01	IMYNYPAMM	0.805234	IMYNYPAML	8	M	L	IMYNEPAMM	4	Y	E
mhcii	DRB3*03:01	IMYNYPAMM	0.805234	IMYNYPAML	8	M	L	IMYNYPAMK	8	M	K
mhcii	DRB3*03:01	IMYNYPAMM	0.805234	IMYNYPAML	8	M	L	IMYNYPAKM	7	M	K
mhcii	DRB3*03:01	IMYNYPAMM	0.805234	IMYNYPAML	8	M	L	IMYNYPAME	8	M	E
mhcii	DRB3*03:01	IMYNYPAMM	0.805234	IMYNYPAML	8	M	L	IMENYPAMM	2	Y	E
mhcii	DRB3*03:01	IMYNYPAMM	0.805234	IMYNYPAMR	8	M	R	IMYNYPAMF	8	M	F
mhcii	DRB3*03:01	IMYNYPAMM	0.805234	IMYNYPAMR	8	M	R	IMYNYPSMM	6	A	S
mhcii	DRB3*03:01	IMYNYPAMM	0.805234	IMYNYPAMR	8	M	R	IMYNYPAMC	8	M	C
mhcii	DRB3*03:01	IMYNYPAMM	0.805234	IMYNYPAMR	8	M	R	IMYNTPAMM	4	Y	T
mhcii	DRB3*03:01	IMYNYPAMM	0.805234	IMYNYPAMR	8	M	R	IMYNYPAMV	8	M	V
mhcii	DRB3*03:01	IMYNYPAMM	0.805234	IMYNYPAMR	8	M	R	IMANYPAMM	2	Y	A
mhcii	DRB3*03:01	IMYNYPAMM	0.805234	IMYNYPAMR	8	M	R	IMYNYPAMG	8	M	G
mhcii	DRB3*03:01	IMYNYPAMM	0.805234	IMYNYPAMR	8	M	R	IMTNYPAMM	2	Y	T
mhcii	DRB3*03:01	IMYNYPAMM	0.805234	IMYNYPAMR	8	M	R	IMYNYPAMI	8	M	I
mhcii	DRB3*03:01	IMYNYPAMM	0.805234	IMYNYPAMR	8	M	R	IMYNYPAGM	7	M	G
mhcii	DRB3*03:01	IMYNYPAMR	0.308822	IMYNYPAML	8	R	L	IMYNYPAMG	8	R	G
mhcii	DRB3*03:01	IMYNYPAMR	0.308822	IMYNYPAML	8	R	L	IMYNYPASR	7	M	S
mhcii	DRB3*03:01	IMYNYPAMR	0.308822	IMYNYPAML	8	R	L	IMYNYPAMK	8	R	K
mhcii	DRB3*03:01	IMYNYPAMR	0.308822	IMYNYPAML	8	R	L	IMSNYPAMR	2	Y	S
mhcii	DRB3*03:01	IMYNYPAMR	0.308822	IMYNYPAML	8	R	L	IMYNYPAMT	8	R	T
mhcii	DRB3*03:01	IMYNYPAMR	0.308822	IMYNYPAML	8	R	L	IMGNYPAMR	2	Y	G
mhcii	DRB3*03:01	IMYNYPAMR	0.308822	IMYNYPAML	8	R	L	IMYNYPAMH	8	R	H
mhcii	DRB3*03:01	IMYNYPAMR	0.308822	IMYNYPAML	8	R	L	IMYNYPAPR	7	M	P
mhcii	DRB3*03:01	IMYNYPAMR	0.308822	IMYNYPAML	8	R	L	IMYNYPAME	8	R	E
mhcii	DRB3*03:01	IMYNYPAMR	0.308822	IMYNYPAML	8	R	L	IKYNYPAMR	1	M	K
mhcii	DRB3*03:01	IMYNYPAMR	0.308822	IMYNYPAMM	8	R	M	IMYNYPAMN	8	R	N
mhcii	DRB3*03:01	IMYNYPAMR	0.308822	IMYNYPAMM	8	R	M	IMYNGPAMR	4	Y	G
mhcii	DRB3*03:01	IMYNYPAMR	0.308822	IMYNYPAMM	8	R	M	IMYNYPAMT	8	R	T
mhcii	DRB3*03:01	IMYNYPAMR	0.308822	IMYNYPAMM	8	R	M	IMYNYPGMR	6	A	G
mhcii	DRB3*03:01	IMYNYPAMR	0.308822	IMYNYPAMM	8	R	M	IMYNYPAMG	8	R	G
mhcii	DRB3*03:01	IMYNYPAMR	0.308822	IMYNYPAMM	8	R	M	IYYNYPAMR	1	M	Y
mhcii	DRB3*03:01	IMYNYPAMR	0.308822	IMYNYPAMM	8	R	M	IMYNYPAMP	8	R	P
mhcii	DRB3*03:01	IMYNYPAMR	0.308822	IMYNYPAMM	8	R	M	IMYNYPARR	7	M	R
mhcii	DRB3*03:01	IMYNYPAMR	0.308822	IMYNYPAMM	8	R	M	IMYNYPAME	8	R	E
mhcii	DRB3*03:01	IMYNYPAMR	0.308822	IMYNYPAMM	8	R	M	IMRNYPAMR	2	Y	R
mhcii	DRB3*03:01	IMYNYPAML	0.890972	IMYNYPAMM	8	L	M	IMYNYPAMN	8	L	N
mhcii	DRB3*03:01	IMYNYPAML	0.890972	IMYNYPAMM	8	L	M	ITYNYPAML	1	M	T
mhcii	DRB3*03:01	IMYNYPAML	0.890972	IMYNYPAMM	8	L	M	IMYNYPAMP	8	L	P
mhcii	DRB3*03:01	IMYNYPAML	0.890972	IMYNYPAMM	8	L	M	IMRNYPAML	2	Y	R
mhcii	DRB3*03:01	IMYNYPAML	0.890972	IMYNYPAMM	8	L	M	IMYNYPAMN	8	L	N
mhcii	DRB3*03:01	IMYNYPAML	0.890972	IMYNYPAMM	8	L	M	IMYNYPARL	7	M	R
mhcii	DRB3*03:01	IMYNYPAML	0.890972	IMYNYPAMM	8	L	M	IMYNYPAMS	8	L	S
mhcii	DRB3*03:01	IMYNYPAML	0.890972	IMYNYPAMM	8	L	M	IMYNYPSML	6	A	S
mhcii	DRB3*03:01	IMYNYPAML	0.890972	IMYNYPAMM	8	L	M	IMYNYPAME	8	L	E
mhcii	DRB3*03:01	IMYNYPAML	0.890972	IMYNYPAMM	8	L	M	IMYSYPAML	3	N	S
mhcii	DRB3*03:01	IMYNYPAML	0.890972	IMYNYPAMR	8	L	R	IMYNYPAMD	8	L	D
mhcii	DRB3*03:01	IMYNYPAML	0.890972	IMYNYPAMR	8	L	R	IMYNYPAGL	7	M	G
mhcii	DRB3*03:01	IMYNYPAML	0.890972	IMYNYPAMR	8	L	R	IMYNYPAMD	8	L	D
mhcii	DRB3*03:01	IMYNYPAML	0.890972	IMYNYPAMR	8	L	R	IMYNGPAML	4	Y	G
mhcii	DRB3*03:01	IMYNYPAML	0.890972	IMYNYPAMR	8	L	R	IMYNYPAMV	8	L	V
mhcii	DRB3*03:01	IMYNYPAML	0.890972	IMYNYPAMR	8	L	R	IMWNYPAML	2	Y	W
mhcii	DRB3*03:01	IMYNYPAML	0.890972	IMYNYPAMR	8	L	R	IMYNYPAMP	8	L	P
mhcii	DRB3*03:01	IMYNYPAML	0.890972	IMYNYPAMR	8	L	R	IMYNYPACL	7	M	C
mhcii	DRB3*03:01	IMYNYPAML	0.890972	IMYNYPAMR	8	L	R	IMYNYPAMI	8	L	I
mhcii	DRB3*03:01	IMYNYPAML	0.890972	IMYNYPAMR	8	L	R	IMYNYPCML	6	A	C
mhcii	DRB3*03:01	IMYNYPAMM	0.805234	IMYNYPAML	8	M	L	IMYNYPAMA	8	M	A
mhcii	DRB3*03:01	IMYNYPAMM	0.805234	IMYNYPAML	8	M	L	IMQNYPAMM	2	Y	Q
mhcii	DRB3*03:01	IMYNYPAMM	0.805234	IMYNYPAML	8	M	L	IMYNYPAMP	8	M	P
mhcii	DRB3*03:01	IMYNYPAMM	0.805234	IMYNYPAML	8	M	L	IMNNYPAMM	2	Y	N
mhcii	DRB3*03:01	IMYNYPAMM	0.805234	IMYNYPAML	8	M	L	IMYNYPAMQ	8	M	Q
mhcii	DRB3*03:01	IMYNYPAMM	0.805234	IMYNYPAML	8	M	L	IMYNSPAMM	4	Y	S
mhcii	DRB3*03:01	IMYNYPAMM	0.805234	IMYNYPAML	8	M	L	IMYNYPAME	8	M	E
mhcii	DRB3*03:01	IMYNYPAMM	0.805234	IMYNYPAML	8	M	L	IEYNYPAMM	1	M	E
mhcii	DRB3*03:01	IMYNYPAMM	0.805234	IMYNYPAML	8	M	L	IMYNYPAMY	8	M	Y
mhcii	DRB3*03:01	IMYNYPAMM	0.805234	IMYNYPAML	8	M	L	IMYDYPAMM	3	N	D
mhcii	DRB3*03:01	IMYNYPAMM	0.805234	IMYNYPAMR	8	M	R	IMYNYPAMF	8	M	F
mhcii	DRB3*03:01	IMYNYPAMM	0.805234	IMYNYPAMR	8	M	R	IMYNYPAGM	7	M	G
mhcii	DRB3*03:01	IMYNYPAMM	0.805234	IMYNYPAMR	8	M	R	IMYNYPAMF	8	M	F
mhcii	DRB3*03:01	IMYNYPAMM	0.805234	IMYNYPAMR	8	M	R	AMYNYPAMM	0	I	A
mhcii	DRB3*03:01	IMYNYPAMM	0.805234	IMYNYPAMR	8	M	R	IMYNYPAMT	8	M	T
mhcii	DRB3*03:01	IMYNYPAMM	0.805234	IMYNYPAMR	8	M	R	IMYNYPADM	7	M	D
mhcii	DRB3*03:01	IMYNYPAMM	0.805234	IMYNYPAMR	8	M	R	IMYNYPAMW	8	M	W
mhcii	DRB3*03:01	IMYNYPAMM	0.805234	IMYNYPAMR	8	M	R	IMPNYPAMM	2	Y	P
mhcii	DRB3*03:01	IMYNYPAMM	0.805234	IMYNYPAMR	8	M	R	IMYNYPAMF	8	M	F
mhcii	DRB3*03:01	IMYNYPAMM	0.805234	IMYNYPAMR	8	M	R	IMYNYPIMM	6	A	I
mhcii	DRB3*03:01	IMYNYPAMR	0.308822	IMYNYPAML	8	R	L	IMYNYPAMD	8	R	D
mhcii	DRB3*03:01	IMYNYPAMR	0.308822	IMYNYPAML	8	R	L	IMYNYPAWR	7	M	W
mhcii	DRB3*03:01	IMYNYPAMR	0.308822	IMYNYPAML	8	R	L	IMYNYPAMD	8	R	D
mhcii	DRB3*03:01	IMYNYPAMR	0.308822	IMYNYPAML	8	R	L	IMYNYPANR	7	M	N
mhcii	DRB3*03:01	IMYNYPAMR	0.308822	IMYNYPAML	8	R	L	IMYNYPAME	8	R	E
mhcii	DRB3*03:01	IMYNYPAMR	0.308822	IMYNYPAML	8	R	L	IMYNYPGMR	6	A	G
mhcii	DRB3*03:01	IMYNYPAMR	0.308822	IMYNYPAML	8	R	L	IMYNYPAMN	8	R	N
mhcii	DRB3*03:01	IMYNYPAMR	0.308822	IMYNYPAML	8	R	L	IMYNYPARR	7	M	R
mhcii	DRB3*03:01	IMYNYPAMR	0.308822	IMYNYPAML	8	R	L	IMYNYPAMT	8	R	T
mhcii	DRB3*03:01	IMYNYPAMR	0.308822	IMYNYPAML	8	R	L	IMYNYDAMR	5	P	D
mhcii	DRB3*03:01	IMYNYPAMR	0.308822	IMYNYPAMM	8	R	M	IMYNYPAMK	8	R	K
mhcii	DRB3*03:01	IMYNYPAMR	0.308822	IMYNYPAMM	8	R	M	IMYNYTAMR	5	P	T
mhcii	DRB3*03:01	IMYNYPAMR	0.308822	IMYNYPAMM	8	R	M	IMYNYPAMS	8	R	S
mhcii	DRB3*03:01	IMYNYPAMR	0.308822	IMYNYPAMM	8	R	M	IMYNYAAMR	5	P	A
mhcii	DRB3*03:01	IMYNYPAMR	0.308822	IMYNYPAMM	8	R	M	IMYNYPAMK	8	R	K
mhcii	DRB3*03:01	IMYNYPAMR	0.308822	IMYNYPAMM	8	R	M	IMSNYPAMR	2	Y	S
mhcii	DRB3*03:01	IMYNYPAMR	0.308822	IMYNYPAMM	8	R	M	IMYNYPAMD	8	R	D
mhcii	DRB3*03:01	IMYNYPAMR	0.308822	IMYNYPAMM	8	R	M	IMYNYDAMR	5	P	D
mhcii	DRB3*03:01	IMYNYPAMR	0.308822	IMYNYPAMM	8	R	M	IMYNYPAMD	8	R	D
mhcii	DRB3*03:01	IMYNYPAMR	0.308822	IMYNYPAMM	8	R	M	IMNNYPAMR	2	Y	N
mhcii	DRB3*03:01	IAANRALLM	0.984846	IAANRAQLM	6	L	Q	IAANRAALM	6	L	A
mhcii	DRB3*03:01	IAANRALLM	0.984846	IAANRAQLM	6	L	Q	IAACRALLM	3	N	C
mhcii	DRB3*03:01	IAANRALLM	0.984846	IAANRAQLM	6	L	Q	IAANRAYLM	6	L	Y
mhcii	DRB3*03:01	IAANRALLM	0.984846	IAANRAQLM	6	L	Q	IAANRYLLM	5	A	Y
mhcii	DRB3*03:01	IAANRALLM	0.984846	IAANRAQLM	6	L	Q	IAANRAPLM	6	L	P
mhcii	DRB3*03:01	IAANRALLM	0.984846	IAANRAQLM	6	L	Q	IAANRALLI	8	M	I
mhcii	DRB3*03:01	IAANRALLM	0.984846	IAANRAQLM	6	L	Q	IAANRATLM	6	L	T
mhcii	DRB3*03:01	IAANRALLM	0.984846	IAANRAQLM	6	L	Q	IAACRALLM	3	N	C
mhcii	DRB3*03:01	IAANRALLM	0.984846	IAANRAQLM	6	L	Q	IAANRAVLM	6	L	V
mhcii	DRB3*03:01	IAANRALLM	0.984846	IAANRAQLM	6	L	Q	IAANRALIM	7	L	I
mhcii	DRB3*03:01	IAANRALLM	0.984846	IAANRASLM	6	L	S	IAANRARLM	6	L	R
mhcii	DRB3*03:01	IAANRALLM	0.984846	IAANRASLM	6	L	S	IRANRALLM	1	A	R
mhcii	DRB3*03:01	IAANRALLM	0.984846	IAANRASLM	6	L	S	IAANRAHLM	6	L	H
mhcii	DRB3*03:01	IAANRALLM	0.984846	IAANRASLM	6	L	S	PAANRALLM	0	I	P
mhcii	DRB3*03:01	IAANRALLM	0.984846	IAANRASLM	6	L	S	IAANRAPLM	6	L	P
mhcii	DRB3*03:01	IAANRALLM	0.984846	IAANRASLM	6	L	S	WAANRALLM	0	I	W
mhcii	DRB3*03:01	IAANRALLM	0.984846	IAANRASLM	6	L	S	IAANRAWLM	6	L	W
mhcii	DRB3*03:01	IAANRALLM	0.984846	IAANRASLM	6	L	S	IAANMALLM	4	R	M
mhcii	DRB3*03:01	IAANRALLM	0.984846	IAANRASLM	6	L	S	IAANRAVLM	6	L	V
mhcii	DRB3*03:01	IAANRALLM	0.984846	IAANRASLM	6	L	S	IAANRALLY	8	M	Y
mhcii	DRB3*03:01	IAANRASLM	0.985213	IAANRALLM	6	S	L	IAANRANLM	6	S	N
mhcii	DRB3*03:01	IAANRASLM	0.985213	IAANRALLM	6	S	L	IAAERASLM	3	N	E
mhcii	DRB3*03:01	IAANRASLM	0.985213	IAANRALLM	6	S	L	IAANRAELM	6	S	E
mhcii	DRB3*03:01	IAANRASLM	0.985213	IAANRALLM	6	S	L	IAANYASLM	4	R	Y
mhcii	DRB3*03:01	IAANRASLM	0.985213	IAANRALLM	6	S	L	IAANRATLM	6	S	T
mhcii	DRB3*03:01	IAANRASLM	0.985213	IAANRALLM	6	S	L	IADNRASLM	2	A	D
mhcii	DRB3*03:01	IAANRASLM	0.985213	IAANRALLM	6	S	L	IAANRAALM	6	S	A
mhcii	DRB3*03:01	IAANRASLM	0.985213	IAANRALLM	6	S	L	INANRASLM	1	A	N
mhcii	DRB3*03:01	IAANRASLM	0.985213	IAANRALLM	6	S	L	IAANRAYLM	6	S	Y
mhcii	DRB3*03:01	IAANRASLM	0.985213	IAANRALLM	6	S	L	IAAHRASLM	3	N	H
mhcii	DRB3*03:01	IAANRASLM	0.985213	IAANRAQLM	6	S	Q	IAANRAGLM	6	S	G
mhcii	DRB3*03:01	IAANRASLM	0.985213	IAANRAQLM	6	S	Q	IAANRASGM	7	L	G
mhcii	DRB3*03:01	IAANRASLM	0.985213	IAANRAQLM	6	S	Q	IAANRAILM	6	S	I
mhcii	DRB3*03:01	IAANRASLM	0.985213	IAANRAQLM	6	S	Q	IAVNRASLM	2	A	V
mhcii	DRB3*03:01	IAANRASLM	0.985213	IAANRAQLM	6	S	Q	IAANRAYLM	6	S	Y
mhcii	DRB3*03:01	IAANRASLM	0.985213	IAANRAQLM	6	S	Q	IAANLASLM	4	R	L
mhcii	DRB3*03:01	IAANRASLM	0.985213	IAANRAQLM	6	S	Q	IAANRAVLM	6	S	V
mhcii	DRB3*03:01	IAANRASLM	0.985213	IAANRAQLM	6	S	Q	IAANFASLM	4	R	F
mhcii	DRB3*03:01	IAANRASLM	0.985213	IAANRAQLM	6	S	Q	IAANRAWLM	6	S	W
mhcii	DRB3*03:01	IAANRASLM	0.985213	IAANRAQLM	6	S	Q	IAAIRASLM	3	N	I
mhcii	DRB3*03:01	IAANRAQLM	0.988601	IAANRALLM	6	Q	L	IAANRACLM	6	Q	C
mhcii	DRB3*03:01	IAANRAQLM	0.988601	IAANRALLM	6	Q	L	IAAQRAQLM	3	N	Q
mhcii	DRB3*03:01	IAANRAQLM	0.988601	IAANRALLM	6	Q	L	IAANRAPLM	6	Q	P
mhcii	DRB3*03:01	IAANRAQLM	0.988601	IAANRALLM	6	Q	L	IAANRAQDM	7	L	D
mhcii	DRB3*03:01	IAANRAQLM	0.988601	IAANRALLM	6	Q	L	IAANRAYLM	6	Q	Y
mhcii	DRB3*03:01	IAANRAQLM	0.988601	IAANRALLM	6	Q	L	IYANRAQLM	1	A	Y
mhcii	DRB3*03:01	IAANRAQLM	0.988601	IAANRALLM	6	Q	L	IAANRATLM	6	Q	T
mhcii	DRB3*03:01	IAANRAQLM	0.988601	IAANRALLM	6	Q	L	IQANRAQLM	1	A	Q
mhcii	DRB3*03:01	IAANRAQLM	0.988601	IAANRALLM	6	Q	L	IAANRAYLM	6	Q	Y
mhcii	DRB3*03:01	IAANRAQLM	0.988601	IAANRALLM	6	Q	L	IRANRAQLM	1	A	R
mhcii	DRB3*03:01	IAANRAQLM	0.988601	IAANRASLM	6	Q	S	IAANRAYLM	6	Q	Y
mhcii	DRB3*03:01	IAANRAQLM	0.988601	IAANRASLM	6	Q	S	ILANRAQLM	1	A	L
mhcii	DRB3*03:01	IAANRAQLM	0.988601	IAANRASLM	6	Q	S	IAANRAWLM	6	Q	W
mhcii	DRB3*03:01	IAANRAQLM	0.988601	IAANRASLM	6	Q	S	IAANRAQLR	8	M	R
mhcii	DRB3*03:01	IAANRAQLM	0.988601	IAANRASLM	6	Q	S	IAANRAWLM	6	Q	W
mhcii	DRB3*03:01	IAANRAQLM	0.988601	IAANRASLM	6	Q	S	IAANRAQLH	8	M	H
mhcii	DRB3*03:01	IAANRAQLM	0.988601	IAANRASLM	6	Q	S	IAANRARLM	6	Q	R
mhcii	DRB3*03:01	IAANRAQLM	0.988601	IAANRASLM	6	Q	S	IAANHAQLM	4	R	H
mhcii	DRB3*03:01	IAANRAQLM	0.988601	IAANRASLM	6	Q	S	IAANRAVLM	6	Q	V
mhcii	DRB3*03:01	IAANRAQLM	0.988601	IAANRASLM	6	Q	S	IAANMAQLM	4	R	M
mhcii	DRB3*03:01	VAANRDAFV	0.827982	VAANRNAFV	5	D	N	VAANRCAFV	5	D	C
mhcii	DRB3*03:01	VAANRDAFV	0.827982	VAANRNAFV	5	D	N	VAANRDAFF	8	V	F
mhcii	DRB3*03:01	VAANRDAFV	0.827982	VAANRNAFV	5	D	N	VAANRAAFV	5	D	A
mhcii	DRB3*03:01	VAANRDAFV	0.827982	VAANRNAFV	5	D	N	VAANRDAVV	7	F	V
mhcii	DRB3*03:01	VAANRDAFV	0.827982	VAANRNAFV	5	D	N	VAANRAAFV	5	D	A
mhcii	DRB3*03:01	VAANRDAFV	0.827982	VAANRNAFV	5	D	N	VAWNRDAFV	2	A	W
mhcii	DRB3*03:01	VAANRDAFV	0.827982	VAANRNAFV	5	D	N	VAANRWAFV	5	D	W
mhcii	DRB3*03:01	VAANRDAFV	0.827982	VAANRNAFV	5	D	N	VAANFDAFV	4	R	F
mhcii	DRB3*03:01	VAANRDAFV	0.827982	VAANRNAFV	5	D	N	VAANRIAFV	5	D	I
mhcii	DRB3*03:01	VAANRDAFV	0.827982	VAANRNAFV	5	D	N	VAPNRDAFV	2	A	P
mhcii	DRB3*03:01	VAANRDAFV	0.827982	VAANRSAFV	5	D	S	VAANRLAFV	5	D	L
mhcii	DRB3*03:01	VAANRDAFV	0.827982	VAANRSAFV	5	D	S	VAANRDHFV	6	A	H
mhcii	DRB3*03:01	VAANRDAFV	0.827982	VAANRSAFV	5	D	S	VAANRRAFV	5	D	R
mhcii	DRB3*03:01	VAANRDAFV	0.827982	VAANRSAFV	5	D	S	VAANRDAFM	8	V	M
mhcii	DRB3*03:01	VAANRDAFV	0.827982	VAANRSAFV	5	D	S	VAANRLAFV	5	D	L
mhcii	DRB3*03:01	VAANRDAFV	0.827982	VAANRSAFV	5	D	S	VAANRDAWV	7	F	W
mhcii	DRB3*03:01	VAANRDAFV	0.827982	VAANRSAFV	5	D	S	VAANRFAFV	5	D	F
mhcii	DRB3*03:01	VAANRDAFV	0.827982	VAANRSAFV	5	D	S	VAANRDAFF	8	V	F
mhcii	DRB3*03:01	VAANRDAFV	0.827982	VAANRSAFV	5	D	S	VAANRLAFV	5	D	L
mhcii	DRB3*03:01	VAANRDAFV	0.827982	VAANRSAFV	5	D	S	VACNRDAFV	2	A	C
mhcii	DRB3*03:01	VAANRALLA	0.944832	VAANRALVA	7	L	V	VAANRALCA	7	L	C
mhcii	DRB3*03:01	VAANRALLA	0.944832	VAANRALVA	7	L	V	VAANRALLW	8	A	W
mhcii	DRB3*03:01	VAANRALLA	0.944832	VAANRALVA	7	L	V	VAANRALCA	7	L	C
mhcii	DRB3*03:01	VAANRALLA	0.944832	VAANRALVA	7	L	V	VAANRALLN	8	A	N
mhcii	DRB3*03:01	VAANRALLA	0.944832	VAANRALVA	7	L	V	VAANRALFA	7	L	F
mhcii	DRB3*03:01	VAANRALLA	0.944832	VAANRALVA	7	L	V	VAANRSLLA	5	A	S
mhcii	DRB3*03:01	VAANRALLA	0.944832	VAANRALVA	7	L	V	VAANRALYA	7	L	Y
mhcii	DRB3*03:01	VAANRALLA	0.944832	VAANRALVA	7	L	V	VAANRRLLA	5	A	R
mhcii	DRB3*03:01	VAANRALLA	0.944832	VAANRALVA	7	L	V	VAANRALPA	7	L	P
mhcii	DRB3*03:01	VAANRALLA	0.944832	VAANRALVA	7	L	V	VAANRARLA	6	L	R
mhcii	DRB3*03:01	VAANRAVLV	0.972857	VAANRADLV	6	V	D	VAANRAPLV	6	V	P
mhcii	DRB3*03:01	VAANRAVLV	0.972857	VAANRADLV	6	V	D	VAANHAVLV	4	R	H
mhcii	DRB3*03:01	VAANRAVLV	0.972857	VAANRADLV	6	V	D	VAANRALLV	6	V	L
mhcii	DRB3*03:01	VAANRAVLV	0.972857	VAANRADLV	6	V	D	VAANRAVVV	7	L	V
mhcii	DRB3*03:01	VAANRAVLV	0.972857	VAANRADLV	6	V	D	VAANRAYLV	6	V	Y
mhcii	DRB3*03:01	VAANRAVLV	0.972857	VAANRADLV	6	V	D	VAANRAVLR	8	V	R
mhcii	DRB3*03:01	VAANRAVLV	0.972857	VAANRADLV	6	V	D	VAANRAFLV	6	V	F
mhcii	DRB3*03:01	VAANRAVLV	0.972857	VAANRADLV	6	V	D	VAANRTVLV	5	A	T
mhcii	DRB3*03:01	VAANRAVLV	0.972857	VAANRADLV	6	V	D	VAANRAILV	6	V	I
mhcii	DRB3*03:01	VAANRAVLV	0.972857	VAANRADLV	6	V	D	VAPNRAVLV	2	A	P
mhcii	DRB3*03:01	VAANRALVA	0.930362	VAANRAQVA	6	L	Q	VAANRAVVA	6	L	V
mhcii	DRB3*03:01	VAANRALVA	0.930362	VAANRAQVA	6	L	Q	FAANRALVA	0	V	F
mhcii	DRB3*03:01	VAANRALVA	0.930362	VAANRAQVA	6	L	Q	VAANRATVA	6	L	T
mhcii	DRB3*03:01	VAANRALVA	0.930362	VAANRAQVA	6	L	Q	VAANRILVA	5	A	I
mhcii	DRB3*03:01	VAANRALVA	0.930362	VAANRAQVA	6	L	Q	VAANRATVA	6	L	T
mhcii	DRB3*03:01	VAANRALVA	0.930362	VAANRAQVA	6	L	Q	VAANRALFA	7	V	F
mhcii	DRB3*03:01	VAANRALVA	0.930362	VAANRAQVA	6	L	Q	VAANRAWVA	6	L	W
mhcii	DRB3*03:01	VAANRALVA	0.930362	VAANRAQVA	6	L	Q	VAANRALVL	8	A	L
mhcii	DRB3*03:01	VAANRALVA	0.930362	VAANRAQVA	6	L	Q	VAANRAAVA	6	L	A
mhcii	DRB3*03:01	VAANRALVA	0.930362	VAANRAQVA	6	L	Q	VAANYALVA	4	R	Y
mhcii	DRB3*03:01	VAANRALVA	0.930362	VAANRALLA	7	V	L	VAANRALKA	7	V	K
mhcii	DRB3*03:01	VAANRALVA	0.930362	VAANRALLA	7	V	L	YAANRALVA	0	V	Y
mhcii	DRB3*03:01	VAANRALVA	0.930362	VAANRALLA	7	V	L	VAANRALNA	7	V	N
mhcii	DRB3*03:01	VAANRALVA	0.930362	VAANRALLA	7	V	L	VAANRALVK	8	A	K
mhcii	DRB3*03:01	VAANRALVA	0.930362	VAANRALLA	7	V	L	VAANRALRA	7	V	R
mhcii	DRB3*03:01	VAANRALVA	0.930362	VAANRALLA	7	V	L	VAGNRALVA	2	A	G
mhcii	DRB3*03:01	VAANRALVA	0.930362	VAANRALLA	7	V	L	VAANRALRA	7	V	R
mhcii	DRB3*03:01	VAANRALVA	0.930362	VAANRALLA	7	V	L	VAANGALVA	4	R	G
mhcii	DRB3*03:01	VAANRALVA	0.930362	VAANRALLA	7	V	L	VAANRALHA	7	V	H
mhcii	DRB3*03:01	VAANRALVA	0.930362	VAANRALLA	7	V	L	VAANRELVA	5	A	E
mhcii	DRB3*03:01	VAANRNQLL	0.807288	VAANRIQLL	5	N	I	VAANRKQLL	5	N	K
mhcii	DRB3*03:01	VAANRNQLL	0.807288	VAANRIQLL	5	N	I	VAASRNQLL	3	N	S
mhcii	DRB3*03:01	VAANRNQLL	0.807288	VAANRIQLL	5	N	I	VAANRTQLL	5	N	T
mhcii	DRB3*03:01	VAANRNQLL	0.807288	VAANRIQLL	5	N	I	VAGNRNQLL	2	A	G
mhcii	DRB3*03:01	VAANRNQLL	0.807288	VAANRIQLL	5	N	I	VAANRKQLL	5	N	K
mhcii	DRB3*03:01	VAANRNQLL	0.807288	VAANRIQLL	5	N	I	VAANRNQLD	8	L	D
mhcii	DRB3*03:01	VAANRNQLL	0.807288	VAANRIQLL	5	N	I	VAANRAQLL	5	N	A
mhcii	DRB3*03:01	VAANRNQLL	0.807288	VAANRIQLL	5	N	I	VAANRNQLA	8	L	A
mhcii	DRB3*03:01	VAANRNQLL	0.807288	VAANRIQLL	5	N	I	VAANRAQLL	5	N	A
mhcii	DRB3*03:01	VAANRNQLL	0.807288	VAANRIQLL	5	N	I	VAANRNDLL	6	Q	D
mhcii	DRB3*03:01	VAANRSDLV	0.958235	VAANRADLV	5	S	A	VAANRRDLV	5	S	R
mhcii	DRB3*03:01	VAANRSDLV	0.958235	VAANRADLV	5	S	A	LAANRSDLV	0	V	L
mhcii	DRB3*03:01	VAANRSDLV	0.958235	VAANRADLV	5	S	A	VAANRYDLV	5	S	Y
mhcii	DRB3*03:01	VAANRSDLV	0.958235	VAANRADLV	5	S	A	VANNRSDLV	2	A	N
mhcii	DRB3*03:01	VAANRSDLV	0.958235	VAANRADLV	5	S	A	VAANRPDLV	5	S	P
mhcii	DRB3*03:01	VAANRSDLV	0.958235	VAANRADLV	5	S	A	VAANRSDIV	7	L	I
mhcii	DRB3*03:01	VAANRSDLV	0.958235	VAANRADLV	5	S	A	VAANRLDLV	5	S	L
mhcii	DRB3*03:01	VAANRSDLV	0.958235	VAANRADLV	5	S	A	YAANRSDLV	0	V	Y
mhcii	DRB3*03:01	VAANRSDLV	0.958235	VAANRADLV	5	S	A	VAANRPDLV	5	S	P
mhcii	DRB3*03:01	VAANRSDLV	0.958235	VAANRADLV	5	S	A	VAANRSDLR	8	V	R
mhcii	DRB3*03:01	VAANRAQVA	0.911871	VAANRALVA	6	Q	L	VAANRAYVA	6	Q	Y
mhcii	DRB3*03:01	VAANRAQVA	0.911871	VAANRALVA	6	Q	L	VAANRAQKA	7	V	K
mhcii	DRB3*03:01	VAANRAQVA	0.911871	VAANRALVA	6	Q	L	VAANRADVA	6	Q	D
mhcii	DRB3*03:01	VAANRAQVA	0.911871	VAANRALVA	6	Q	L	VAANEAQVA	4	R	E
mhcii	DRB3*03:01	VAANRAQVA	0.911871	VAANRALVA	6	Q	L	VAANRAGVA	6	Q	G
mhcii	DRB3*03:01	VAANRAQVA	0.911871	VAANRALVA	6	Q	L	VAANRAQVQ	8	A	Q
mhcii	DRB3*03:01	VAANRAQVA	0.911871	VAANRALVA	6	Q	L	VAANRAKVA	6	Q	K
mhcii	DRB3*03:01	VAANRAQVA	0.911871	VAANRALVA	6	Q	L	VAANRTQVA	5	A	T
mhcii	DRB3*03:01	VAANRAQVA	0.911871	VAANRALVA	6	Q	L	VAANRAKVA	6	Q	K
mhcii	DRB3*03:01	VAANRAQVA	0.911871	VAANRALVA	6	Q	L	PAANRAQVA	0	V	P
mhcii	DRB3*03:01	VAANRALLA	0.944832	VAANRALVA	7	L	V	VAANRALEA	7	L	E
mhcii	DRB3*03:01	VAANRALLA	0.944832	VAANRALVA	7	L	V	VAHNRALLA	2	A	H
mhcii	DRB3*03:01	VAANRALLA	0.944832	VAANRALVA	7	L	V	VAANRALPA	7	L	P
mhcii	DRB3*03:01	VAANRALLA	0.944832	VAANRALVA	7	L	V	WAANRALLA	0	V	W
mhcii	DRB3*03:01	VAANRALLA	0.944832	VAANRALVA	7	L	V	VAANRALEA	7	L	E
mhcii	DRB3*03:01	VAANRALLA	0.944832	VAANRALVA	7	L	V	VFANRALLA	1	A	F
mhcii	DRB3*03:01	VAANRALLA	0.944832	VAANRALVA	7	L	V	VAANRALHA	7	L	H
mhcii	DRB3*03:01	VAANRALLA	0.944832	VAANRALVA	7	L	V	SAANRALLA	0	V	S
mhcii	DRB3*03:01	VAANRALLA	0.944832	VAANRALVA	7	L	V	VAANRALQA	7	L	Q
mhcii	DRB3*03:01	VAANRALLA	0.944832	VAANRALVA	7	L	V	VAANDALLA	4	R	D
mhcii	DRB3*03:01	VAANRNAFA	0.603904	VAANRNAFV	8	A	V	VAANRNAFD	8	A	D
mhcii	DRB3*03:01	VAANRNAFA	0.603904	VAANRNAFV	8	A	V	VAANRNFFA	6	A	F
mhcii	DRB3*03:01	VAANRNAFA	0.603904	VAANRNAFV	8	A	V	VAANRNAFN	8	A	N
mhcii	DRB3*03:01	VAANRNAFA	0.603904	VAANRNAFV	8	A	V	VDANRNAFA	1	A	D
mhcii	DRB3*03:01	VAANRNAFA	0.603904	VAANRNAFV	8	A	V	VAANRNAFF	8	A	F
mhcii	DRB3*03:01	VAANRNAFA	0.603904	VAANRNAFV	8	A	V	VAANRNAKA	7	F	K
mhcii	DRB3*03:01	VAANRNAFA	0.603904	VAANRNAFV	8	A	V	VAANRNAFK	8	A	K
mhcii	DRB3*03:01	VAANRNAFA	0.603904	VAANRNAFV	8	A	V	VAANRNRFA	6	A	R
mhcii	DRB3*03:01	VAANRNAFA	0.603904	VAANRNAFV	8	A	V	VAANRNAFH	8	A	H
mhcii	DRB3*03:01	VAANRNAFA	0.603904	VAANRNAFV	8	A	V	VAANRNRFA	6	A	R
mhcii	DRB3*03:01	VAANRADLV	0.974027	VAANRSDLV	5	A	S	VAANRHDLV	5	A	H
mhcii	DRB3*03:01	VAANRADLV	0.974027	VAANRSDLV	5	A	S	FAANRADLV	0	V	F
mhcii	DRB3*03:01	VAANRADLV	0.974027	VAANRSDLV	5	A	S	VAANRYDLV	5	A	Y
mhcii	DRB3*03:01	VAANRADLV	0.974027	VAANRSDLV	5	A	S	VAHNRADLV	2	A	H
mhcii	DRB3*03:01	VAANRADLV	0.974027	VAANRSDLV	5	A	S	VAANRLDLV	5	A	L
mhcii	DRB3*03:01	VAANRADLV	0.974027	VAANRSDLV	5	A	S	VCANRADLV	1	A	C
mhcii	DRB3*03:01	VAANRADLV	0.974027	VAANRSDLV	5	A	S	VAANRLDLV	5	A	L
mhcii	DRB3*03:01	VAANRADLV	0.974027	VAANRSDLV	5	A	S	VAANRADMV	7	L	M
mhcii	DRB3*03:01	VAANRADLV	0.974027	VAANRSDLV	5	A	S	VAANRPDLV	5	A	P
mhcii	DRB3*03:01	VAANRADLV	0.974027	VAANRSDLV	5	A	S	VAAHRADLV	3	N	H
mhcii	DRB3*03:01	VAANRADLV	0.974027	VAANRAVLV	6	D	V	VAANRARLV	6	D	R
mhcii	DRB3*03:01	VAANRADLV	0.974027	VAANRAVLV	6	D	V	VAANYADLV	4	R	Y
mhcii	DRB3*03:01	VAANRADLV	0.974027	VAANRAVLV	6	D	V	VAANRAPLV	6	D	P
mhcii	DRB3*03:01	VAANRADLV	0.974027	VAANRAVLV	6	D	V	VAANRDDLV	5	A	D
mhcii	DRB3*03:01	VAANRADLV	0.974027	VAANRAVLV	6	D	V	VAANRAGLV	6	D	G
mhcii	DRB3*03:01	VAANRADLV	0.974027	VAANRAVLV	6	D	V	VAANRADLH	8	V	H
mhcii	DRB3*03:01	VAANRADLV	0.974027	VAANRAVLV	6	D	V	VAANRAKLV	6	D	K
mhcii	DRB3*03:01	VAANRADLV	0.974027	VAANRAVLV	6	D	V	VAWNRADLV	2	A	W
mhcii	DRB3*03:01	VAANRADLV	0.974027	VAANRAVLV	6	D	V	VAANRASLV	6	D	S
mhcii	DRB3*03:01	VAANRADLV	0.974027	VAANRAVLV	6	D	V	VAANRNDLV	5	A	N
mhcii	DRB3*03:01	VAANRNAFV	0.962255	VAANRDAFV	5	N	D	VAANRAAFV	5	N	A
mhcii	DRB3*03:01	VAANRNAFV	0.962255	VAANRDAFV	5	N	D	VAANRNGFV	6	A	G
mhcii	DRB3*03:01	VAANRNAFV	0.962255	VAANRDAFV	5	N	D	VAANRLAFV	5	N	L
mhcii	DRB3*03:01	VAANRNAFV	0.962255	VAANRDAFV	5	N	D	VAFNRNAFV	2	A	F
mhcii	DRB3*03:01	VAANRNAFV	0.962255	VAANRDAFV	5	N	D	VAANRFAFV	5	N	F
mhcii	DRB3*03:01	VAANRNAFV	0.962255	VAANRDAFV	5	N	D	VIANRNAFV	1	A	I
mhcii	DRB3*03:01	VAANRNAFV	0.962255	VAANRDAFV	5	N	D	VAANRWAFV	5	N	W
mhcii	DRB3*03:01	VAANRNAFV	0.962255	VAANRDAFV	5	N	D	VRANRNAFV	1	A	R
mhcii	DRB3*03:01	VAANRNAFV	0.962255	VAANRDAFV	5	N	D	VAANRPAFV	5	N	P
mhcii	DRB3*03:01	VAANRNAFV	0.962255	VAANRDAFV	5	N	D	VAANRNKFV	6	A	K
mhcii	DRB3*03:01	VAANRNAFV	0.962255	VAANRSAFV	5	N	S	VAANRMAFV	5	N	M
mhcii	DRB3*03:01	VAANRNAFV	0.962255	VAANRSAFV	5	N	S	VAANCNAFV	4	R	C
mhcii	DRB3*03:01	VAANRNAFV	0.962255	VAANRSAFV	5	N	S	VAANRRAFV	5	N	R
mhcii	DRB3*03:01	VAANRNAFV	0.962255	VAANRSAFV	5	N	S	VAANRNAFY	8	V	Y
mhcii	DRB3*03:01	VAANRNAFV	0.962255	VAANRSAFV	5	N	S	VAANRPAFV	5	N	P
mhcii	DRB3*03:01	VAANRNAFV	0.962255	VAANRSAFV	5	N	S	VAANLNAFV	4	R	L
mhcii	DRB3*03:01	VAANRNAFV	0.962255	VAANRSAFV	5	N	S	VAANRRAFV	5	N	R
mhcii	DRB3*03:01	VAANRNAFV	0.962255	VAANRSAFV	5	N	S	VAANFNAFV	4	R	F
mhcii	DRB3*03:01	VAANRNAFV	0.962255	VAANRSAFV	5	N	S	VAANRCAFV	5	N	C
mhcii	DRB3*03:01	VAANRNAFV	0.962255	VAANRSAFV	5	N	S	VAANINAFV	4	R	I
mhcii	DRB3*03:01	VAANRNAFV	0.962255	VAANRNAFA	8	V	A	VAANRNAFQ	8	V	Q
mhcii	DRB3*03:01	VAANRNAFV	0.962255	VAANRNAFA	8	V	A	VAANRIAFV	5	N	I
mhcii	DRB3*03:01	VAANRNAFV	0.962255	VAANRNAFA	8	V	A	VAANRNAFR	8	V	R
mhcii	DRB3*03:01	VAANRNAFV	0.962255	VAANRNAFA	8	V	A	VADNRNAFV	2	A	D
mhcii	DRB3*03:01	VAANRNAFV	0.962255	VAANRNAFA	8	V	A	VAANRNAFW	8	V	W
mhcii	DRB3*03:01	VAANRNAFV	0.962255	VAANRNAFA	8	V	A	VAHNRNAFV	2	A	H
mhcii	DRB3*03:01	VAANRNAFV	0.962255	VAANRNAFA	8	V	A	VAANRNAFQ	8	V	Q
mhcii	DRB3*03:01	VAANRNAFV	0.962255	VAANRNAFA	8	V	A	VAANRNFFV	6	A	F
mhcii	DRB3*03:01	VAANRNAFV	0.962255	VAANRNAFA	8	V	A	VAANRNAFN	8	V	N
mhcii	DRB3*03:01	VAANRNAFV	0.962255	VAANRNAFA	8	V	A	VAANRNNFV	6	A	N
mhcii	DRB3*03:01	IAANRTLLM	0.930977	IAANRALLM	5	T	A	IAANRMLLM	5	T	M
mhcii	DRB3*03:01	IAANRTLLM	0.930977	IAANRALLM	5	T	A	IAANRTLLI	8	M	I
mhcii	DRB3*03:01	IAANRTLLM	0.930977	IAANRALLM	5	T	A	IAANRILLM	5	T	I
mhcii	DRB3*03:01	IAANRTLLM	0.930977	IAANRALLM	5	T	A	IAANYTLLM	4	R	Y
mhcii	DRB3*03:01	IAANRTLLM	0.930977	IAANRALLM	5	T	A	IAANRYLLM	5	T	Y
mhcii	DRB3*03:01	IAANRTLLM	0.930977	IAANRALLM	5	T	A	IDANRTLLM	1	A	D
mhcii	DRB3*03:01	IAANRTLLM	0.930977	IAANRALLM	5	T	A	IAANRPLLM	5	T	P
mhcii	DRB3*03:01	IAANRTLLM	0.930977	IAANRALLM	5	T	A	IAANRTLLQ	8	M	Q
mhcii	DRB3*03:01	IAANRTLLM	0.930977	IAANRALLM	5	T	A	IAANRKLLM	5	T	K
mhcii	DRB3*03:01	IAANRTLLM	0.930977	IAANRALLM	5	T	A	IAANRTLFM	7	L	F
mhcii	DRB3*03:01	IAANRALLM	0.984846	IAANRTLLM	5	A	T	IAANRRLLM	5	A	R
mhcii	DRB3*03:01	IAANRALLM	0.984846	IAANRTLLM	5	A	T	IWANRALLM	1	A	W
mhcii	DRB3*03:01	IAANRALLM	0.984846	IAANRTLLM	5	A	T	IAANRRLLM	5	A	R
mhcii	DRB3*03:01	IAANRALLM	0.984846	IAANRTLLM	5	A	T	IAANRALHM	7	L	H
mhcii	DRB3*03:01	IAANRALLM	0.984846	IAANRTLLM	5	A	T	IAANRPLLM	5	A	P
mhcii	DRB3*03:01	IAANRALLM	0.984846	IAANRTLLM	5	A	T	IAANKALLM	4	R	K
mhcii	DRB3*03:01	IAANRALLM	0.984846	IAANRTLLM	5	A	T	IAANRYLLM	5	A	Y
mhcii	DRB3*03:01	IAANRALLM	0.984846	IAANRTLLM	5	A	T	IAANRAELM	6	L	E
mhcii	DRB3*03:01	IAANRALLM	0.984846	IAANRTLLM	5	A	T	IAANRCLLM	5	A	C
mhcii	DRB3*03:01	IAANRALLM	0.984846	IAANRTLLM	5	A	T	IAANRALDM	7	L	D
mhcii	DRB3*03:01	IAANRALLM	0.984846	IAANRAQLM	6	L	Q	IAANRACLM	6	L	C
mhcii	DRB3*03:01	IAANRALLM	0.984846	IAANRAQLM	6	L	Q	IAANAALLM	4	R	A
mhcii	DRB3*03:01	IAANRALLM	0.984846	IAANRAQLM	6	L	Q	IAANRAVLM	6	L	V
mhcii	DRB3*03:01	IAANRALLM	0.984846	IAANRAQLM	6	L	Q	IFANRALLM	1	A	F
mhcii	DRB3*03:01	IAANRALLM	0.984846	IAANRAQLM	6	L	Q	IAANRATLM	6	L	T
mhcii	DRB3*03:01	IAANRALLM	0.984846	IAANRAQLM	6	L	Q	ILANRALLM	1	A	L
mhcii	DRB3*03:01	IAANRALLM	0.984846	IAANRAQLM	6	L	Q	IAANRAYLM	6	L	Y
mhcii	DRB3*03:01	IAANRALLM	0.984846	IAANRAQLM	6	L	Q	IAANRALLT	8	M	T
mhcii	DRB3*03:01	IAANRALLM	0.984846	IAANRAQLM	6	L	Q	IAANRAYLM	6	L	Y
mhcii	DRB3*03:01	IAANRALLM	0.984846	IAANRAQLM	6	L	Q	FAANRALLM	0	I	F
mhcii	DRB3*03:01	IAANRALLM	0.984846	IAANRASLM	6	L	S	IAANRAVLM	6	L	V
mhcii	DRB3*03:01	IAANRALLM	0.984846	IAANRASLM	6	L	S	IAANRFLLM	5	A	F
mhcii	DRB3*03:01	IAANRALLM	0.984846	IAANRASLM	6	L	S	IAANRACLM	6	L	C
mhcii	DRB3*03:01	IAANRALLM	0.984846	IAANRASLM	6	L	S	IAANRALRM	7	L	R
mhcii	DRB3*03:01	IAANRALLM	0.984846	IAANRASLM	6	L	S	IAANRAFLM	6	L	F
mhcii	DRB3*03:01	IAANRALLM	0.984846	IAANRASLM	6	L	S	WAANRALLM	0	I	W
mhcii	DRB3*03:01	IAANRALLM	0.984846	IAANRASLM	6	L	S	IAANRARLM	6	L	R
mhcii	DRB3*03:01	IAANRALLM	0.984846	IAANRASLM	6	L	S	IAANRMLLM	5	A	M
mhcii	DRB3*03:01	IAANRALLM	0.984846	IAANRASLM	6	L	S	IAANRAVLM	6	L	V
mhcii	DRB3*03:01	IAANRALLM	0.984846	IAANRASLM	6	L	S	IAAHRALLM	3	N	H
mhcii	DRB3*03:01	IAANRASLM	0.985213	IAANRALLM	6	S	L	IAANRACLM	6	S	C
mhcii	DRB3*03:01	IAANRASLM	0.985213	IAANRALLM	6	S	L	IAANRASAM	7	L	A
mhcii	DRB3*03:01	IAANRASLM	0.985213	IAANRALLM	6	S	L	IAANRADLM	6	S	D
mhcii	DRB3*03:01	IAANRASLM	0.985213	IAANRALLM	6	S	L	IAANYASLM	4	R	Y
mhcii	DRB3*03:01	IAANRASLM	0.985213	IAANRALLM	6	S	L	IAANRAELM	6	S	E
mhcii	DRB3*03:01	IAANRASLM	0.985213	IAANRALLM	6	S	L	IAANRASLT	8	M	T
mhcii	DRB3*03:01	IAANRASLM	0.985213	IAANRALLM	6	S	L	IAANRARLM	6	S	R
mhcii	DRB3*03:01	IAANRASLM	0.985213	IAANRALLM	6	S	L	INANRASLM	1	A	N
mhcii	DRB3*03:01	IAANRASLM	0.985213	IAANRALLM	6	S	L	IAANRAWLM	6	S	W
mhcii	DRB3*03:01	IAANRASLM	0.985213	IAANRALLM	6	S	L	GAANRASLM	0	I	G
mhcii	DRB3*03:01	IAANRASLM	0.985213	IAANRAQLM	6	S	Q	IAANRAFLM	6	S	F
mhcii	DRB3*03:01	IAANRASLM	0.985213	IAANRAQLM	6	S	Q	IAANRASAM	7	L	A
mhcii	DRB3*03:01	IAANRASLM	0.985213	IAANRAQLM	6	S	Q	IAANRAWLM	6	S	W
mhcii	DRB3*03:01	IAANRASLM	0.985213	IAANRAQLM	6	S	Q	IAANRISLM	5	A	I
mhcii	DRB3*03:01	IAANRASLM	0.985213	IAANRAQLM	6	S	Q	IAANRAPLM	6	S	P
mhcii	DRB3*03:01	IAANRASLM	0.985213	IAANRAQLM	6	S	Q	IIANRASLM	1	A	I
mhcii	DRB3*03:01	IAANRASLM	0.985213	IAANRAQLM	6	S	Q	IAANRACLM	6	S	C
mhcii	DRB3*03:01	IAANRASLM	0.985213	IAANRAQLM	6	S	Q	IAANVASLM	4	R	V
mhcii	DRB3*03:01	IAANRASLM	0.985213	IAANRAQLM	6	S	Q	IAANRAWLM	6	S	W
mhcii	DRB3*03:01	IAANRASLM	0.985213	IAANRAQLM	6	S	Q	ILANRASLM	1	A	L
mhcii	DRB3*03:01	IAANRAQLM	0.988601	IAANRALLM	6	Q	L	IAANRACLM	6	Q	C
mhcii	DRB3*03:01	IAANRAQLM	0.988601	IAANRALLM	6	Q	L	IAANRAQSM	7	L	S
mhcii	DRB3*03:01	IAANRAQLM	0.988601	IAANRALLM	6	Q	L	IAANRAYLM	6	Q	Y
mhcii	DRB3*03:01	IAANRAQLM	0.988601	IAANRALLM	6	Q	L	INANRAQLM	1	A	N
mhcii	DRB3*03:01	IAANRAQLM	0.988601	IAANRALLM	6	Q	L	IAANRAHLM	6	Q	H
mhcii	DRB3*03:01	IAANRAQLM	0.988601	IAANRALLM	6	Q	L	IAANRAQWM	7	L	W
mhcii	DRB3*03:01	IAANRAQLM	0.988601	IAANRALLM	6	Q	L	IAANRAPLM	6	Q	P
mhcii	DRB3*03:01	IAANRAQLM	0.988601	IAANRALLM	6	Q	L	IAANRQQLM	5	A	Q
mhcii	DRB3*03:01	IAANRAQLM	0.988601	IAANRALLM	6	Q	L	IAANRAGLM	6	Q	G
mhcii	DRB3*03:01	IAANRAQLM	0.988601	IAANRALLM	6	Q	L	IAANSAQLM	4	R	S
mhcii	DRB3*03:01	IAANRAQLM	0.988601	IAANRASLM	6	Q	S	IAANRAPLM	6	Q	P
mhcii	DRB3*03:01	IAANRAQLM	0.988601	IAANRASLM	6	Q	S	IPANRAQLM	1	A	P
mhcii	DRB3*03:01	IAANRAQLM	0.988601	IAANRASLM	6	Q	S	IAANRARLM	6	Q	R
mhcii	DRB3*03:01	IAANRAQLM	0.988601	IAANRASLM	6	Q	S	IAALRAQLM	3	N	L
mhcii	DRB3*03:01	IAANRAQLM	0.988601	IAANRASLM	6	Q	S	IAANRAWLM	6	Q	W
mhcii	DRB3*03:01	IAANRAQLM	0.988601	IAANRASLM	6	Q	S	WAANRAQLM	0	I	W
mhcii	DRB3*03:01	IAANRAQLM	0.988601	IAANRASLM	6	Q	S	IAANRAWLM	6	Q	W
mhcii	DRB3*03:01	IAANRAQLM	0.988601	IAANRASLM	6	Q	S	IAANRAQLR	8	M	R
mhcii	DRB3*03:01	IAANRAQLM	0.988601	IAANRASLM	6	Q	S	IAANRAHLM	6	Q	H
mhcii	DRB3*03:01	IAANRAQLM	0.988601	IAANRASLM	6	Q	S	IAVNRAQLM	2	A	V
mhcii	DRB3*03:01	VAANRIQLL	0.437955	VAANRNQLL	5	I	N	VAANRLQLL	5	I	L
mhcii	DRB3*03:01	VAANRIQLL	0.437955	VAANRNQLL	5	I	N	VAANVIQLL	4	R	V
mhcii	DRB3*03:01	VAANRIQLL	0.437955	VAANRNQLL	5	I	N	VAANRAQLL	5	I	A
mhcii	DRB3*03:01	VAANRIQLL	0.437955	VAANRNQLL	5	I	N	VAANLIQLL	4	R	L
mhcii	DRB3*03:01	VAANRIQLL	0.437955	VAANRNQLL	5	I	N	VAANRCQLL	5	I	C
mhcii	DRB3*03:01	VAANRIQLL	0.437955	VAANRNQLL	5	I	N	VAANRIFLL	6	Q	F
mhcii	DRB3*03:01	VAANRIQLL	0.437955	VAANRNQLL	5	I	N	VAANRLQLL	5	I	L
mhcii	DRB3*03:01	VAANRIQLL	0.437955	VAANRNQLL	5	I	N	VAFNRIQLL	2	A	F
mhcii	DRB3*03:01	VAANRIQLL	0.437955	VAANRNQLL	5	I	N	VAANRFQLL	5	I	F
mhcii	DRB3*03:01	VAANRIQLL	0.437955	VAANRNQLL	5	I	N	VAWNRIQLL	2	A	W
mhcii	DRB3*03:01	VAANRSAFV	0.959765	VAANRDAFV	5	S	D	VAANRCAFV	5	S	C
mhcii	DRB3*03:01	VAANRSAFV	0.959765	VAANRDAFV	5	S	D	AAANRSAFV	0	V	A
mhcii	DRB3*03:01	VAANRSAFV	0.959765	VAANRDAFV	5	S	D	VAANRTAFV	5	S	T
mhcii	DRB3*03:01	VAANRSAFV	0.959765	VAANRDAFV	5	S	D	VAHNRSAFV	2	A	H
mhcii	DRB3*03:01	VAANRSAFV	0.959765	VAANRDAFV	5	S	D	VAANRYAFV	5	S	Y
mhcii	DRB3*03:01	VAANRSAFV	0.959765	VAANRDAFV	5	S	D	VAANRSAVV	7	F	V
mhcii	DRB3*03:01	VAANRSAFV	0.959765	VAANRDAFV	5	S	D	VAANRVAFV	5	S	V
mhcii	DRB3*03:01	VAANRSAFV	0.959765	VAANRDAFV	5	S	D	FAANRSAFV	0	V	F
mhcii	DRB3*03:01	VAANRSAFV	0.959765	VAANRDAFV	5	S	D	VAANRMAFV	5	S	M
mhcii	DRB3*03:01	VAANRSAFV	0.959765	VAANRDAFV	5	S	D	VCANRSAFV	1	A	C
mhcii	DRB3*03:01	VAANRSAFV	0.959765	VAANRNAFV	5	S	N	VAANRIAFV	5	S	I
mhcii	DRB3*03:01	VAANRSAFV	0.959765	VAANRNAFV	5	S	N	VAANRSAFW	8	V	W
mhcii	DRB3*03:01	VAANRSAFV	0.959765	VAANRNAFV	5	S	N	VAANRIAFV	5	S	I
mhcii	DRB3*03:01	VAANRSAFV	0.959765	VAANRNAFV	5	S	N	VAYNRSAFV	2	A	Y
mhcii	DRB3*03:01	VAANRSAFV	0.959765	VAANRNAFV	5	S	N	VAANRMAFV	5	S	M
mhcii	DRB3*03:01	VAANRSAFV	0.959765	VAANRNAFV	5	S	N	VALNRSAFV	2	A	L
mhcii	DRB3*03:01	VAANRSAFV	0.959765	VAANRNAFV	5	S	N	VAANRAAFV	5	S	A
mhcii	DRB3*03:01	VAANRSAFV	0.959765	VAANRNAFV	5	S	N	VAYNRSAFV	2	A	Y
mhcii	DRB3*03:01	VAANRSAFV	0.959765	VAANRNAFV	5	S	N	VAANRLAFV	5	S	L
mhcii	DRB3*03:01	VAANRSAFV	0.959765	VAANRNAFV	5	S	N	VAMNRSAFV	2	A	M
