## Supplementary Table 2 for "NeoPrecis: Enhancing Immunotherapy Response Prediction through Integration of Qualified Immunogenicity and Clonality-Aware Neoantigen Landscapes"

MHC	allele	MT_pept	WT_pept	MT_core	MT_netMHCpan_rank	MT_netMHCpan_score	WT_core	WT_netMHCpan_rank	WT_netMHCpan_score	WT_core_matched	PRIME	DeepNeo	ICERFIRE	NeoPrecis-Immuno	in_prime	in_icerfire	in_deepneo	dataset	method	measurement	label
I	A*01:01	AISDSLLWKY	AISDSLLRKY	ASDSLLWKY	0.059	0.890585	ASDSLLRKY	0.103	0.79494	ASDSLLRKY	0.194		0.314656922452294	0.557718396186829	1	0	0	train	multimer/tetramer	Negative	0
I	A*01:01	ALEVLQSIPY	APEVLQSIPY	ALEVLQSIY	0.623	0.254681	APEVLQSIY	1.888	0.054148	APEVLQSIY	0.6		83.6166168382977	0.405862778425217	1	0	0	train	ELISPOT	Negative	0
I	A*01:01	ANDNSPFMLY	ANDNSPFVLY	ANDNSPMLY	0.146	0.716459	ANDNSPFLY	0.176	0.655696	ANDNSPVLY	0.024		80.6370649245193	0.48924520611763	0	0	0	train	multimer/tetramer	Positive	1
I	A*01:01	ASSEKFVKY	APSEKFVKY	ASSEKFVKY	0.113	0.778329	APSEKFVKY	0.702	0.218264	APSEKFVKY	0.085	0.206400007009506	7.46041412911084	0.515895664691925	0	0	0	test	multimer/tetramer	Positive	1
I	A*01:01	ASSFLKSFY	APSFLKSFY	ASSFLKSFY	0.161	0.686547	APSFLKSFY	1.213	0.109912	APSFLKSFY	0.032	0.249099999666214	11.9643450337726	0.497324436903	1	0	0	train	multimer/tetramer	Negative	0
I	A*01:01	ASSSGTRLY	ASSSGTRLH	ASSSGTRLY	0.07	0.870922	ASSSGTRLH	2.442	0.035653	ASSSGTRLH	0.131	0.40650001168251	70.8033440372052	0.526995182037354	1	0	0	valid	multimer/tetramer	Negative	0
I	A*01:01	ATALLEYLEY	ATALLEYPEY	ATALEYLEY	0.184	0.645799	ATALLEYEY	0.353	0.43989	ATALEYPEY	0.066		18.3322260362455	0.481828331947327	1	0	0	train	ELISPOT	Negative	0
I	A*01:01	ATDTNNLNVNY	ATDTNNPNVNY	ATDTNNLNY	0.022	0.962345	ATDTPNVNY	0.033	0.946233	ATDTNNPNY	0.21		5.82161443915402	0.545740067958832	1	0	0	train	multimer/tetramer	Positive	1
I	A*01:01	ATEIVCTFY	ATGIVCTFY	ATEIVCTFY	0.048	0.909663	ATGIVCTFY	0.344	0.448457	ATGIVCTFY	0.002	0.273299992084503	0.169785553463994	0.550575375556946	0	0	0	test	multimer/tetramer	Positive	1
I	A*01:01	ATLFSDSWYY	ATPFSDSWYY	ATFSDSWYY	0.187	0.642497	ATFSDSWYY	0.148	0.712936	ATFSDSWYY	0.054		65.707931938139	0.46952885389328	1	0	0	train	multimer/tetramer	Negative	0
I	A*01:01	ATMELYQIY	ATMELYQIS	ATMELYQIY	0.206	0.615792	ATMELYQIS	14.703	0.001505	ATMELYQIS	0.048	0.31029999256134	3.75281438009818	0.492503434419632	0	0	0	test	ELISPOT	Negative	0
I	A*01:01	CATCAENFY	CATCAENSY	CATCAENFY	1.623	0.069304	CATCAENSY	2.114	0.045532	CATCAENSY	0.584	0.317400008440018	73.4913077178607	0.362694919109345	1	0	1	train	ELISPOT	Negative	0
I	A*01:01	CFDGVTSMLY	RFDGVTSMLY	CFDGTSMLY	0.48	0.338398	RFDGTSMLY	0.335	0.457643	RFDGTSMLY	0.044		71.9632377366848	0.430794954299927	0	0	0	train	ELISPOT	Negative	0
I	A*01:01	CIDFQPDIY	CIDFQPEIY	CIDFQPDIY	0.071	0.870248	CIDFQPEIY	0.059	0.890313	CIDFQPEIY	0.006	0.347200006246567	1.23186801018713	0.520090579986572	0	0	0	test	multimer/tetramer	Positive	1
I	A*01:01	CSDSGKSFINY	CSDSGKSFINH	CSDSGKSFY	0.067	0.876432	CSDSGKSFH	2.976	0.02475	CSDSGKSFH	0.203		88.1463846750083	0.528106987476349	1	0	0	train	multimer/tetramer	Negative	0
I	A*01:01	CSESTSCLF	CSESTTCLF	CSESTSCLF	0.514	0.316143	CSESTTCLF	0.482	0.337073	CSESTTCLF	0.243	0.398999989032745	84.5246004503008	0.406566619873047	1	1	0	valid	multimer/tetramer	Negative	0
I	A*01:01	CSFRGSGSLSY	CSFRGSGSPSY	CSFSGSLSY	0.547	0.296699	CSFSGSPSY	0.998	0.140672	CSFSGSPSY	1.101		92.2323109290222	0.41208615899086	1	0	0	train	multimer/tetramer	Negative	0
I	A*01:01	CSNFLLLAY	CSNFSLLAY	CSNFLLLAY	0.465	0.348231	CSNFSLLAY	0.211	0.607996	CSNFSLLAY	0.007	0.265300005674362	15.3951205108331	0.413962125778198	1	0	1	train	ELISPOT	Negative	0
I	A*01:01	CSTVKDFSY	CSTVKDFSH	CSTVKDFSY	0.408	0.386911	CSTVKDFSH	8.899	0.003512	CSTVKDFSH	0.155	0.165700003504753	17.9732772302809	0.429530650377274	1	0	0	train	multimer/tetramer	Negative	0
I	A*01:01	CTDTYMLEL	CTDTHMLEL	CTDTYMLEL	0.517	0.314723	CTDTHMLEL	0.306	0.486457	CTDTHMLEL	0.007	0.365900009870529	8.55202450817554	0.408409059047699	1	0	1	train	ELISPOT	Negative	0
I	A*01:01	CTDTYMLELF	CTDTHMLELF	CTDTYMLLF	0.964	0.146527	CTDTHMLLF	0.485	0.334959	CTDTHMLLF	0.039		8.55202450817554	0.375970393419266	1	0	0	train	ELISPOT	Negative	0
I	A*01:01	CTFSEVAAHY	CTSSEVAAHY	CTSEVAAHY	0.462	0.350014	CTSSEAAHY	0.338	0.454091	CTSEVAAHY	0.278		13.1537666555937	0.411243289709091	0	1	0	train	ELISPOT	Negative	0
I	A*01:01	CVDSPPPLFF	CVDSPPPLSF	CVDPPPLFF	0.428	0.372994	CVDPPPLSF	0.5	0.324602	CVDPPPLSF	0.165		53.8700033218913	0.421206891536713	1	0	0	valid	ELISPOT	Negative	0
I	A*01:01	CVDWLIAVY	CVDWSIAVY	CVDWLIAVY	0.251	0.54538	CVDWSIAVY	0.126	0.755193	CVDWSIAVY	0.005	0.286500006914139	12.619495810726	0.453138083219528	1	0	0	train	multimer/tetramer	Negative	0
I	A*01:01	DSEPLCLSY	DSEPLCLSD	DSEPLCLSY	0.034	0.94386	DSEPLCLSD	22.018	0.000756	DSEPLCLSD	0.009	0.458700001239777	10.2009744214373	0.556860148906708	1	1	0	train	multimer/tetramer	Negative	0
I	A*01:01	DTCQGAFMY	DTCQGASMY	DTCQGAFMY	0.209	0.61127	DTCQGASMY	0.224	0.587742	DTCQGASMY	0.103	0.457199990749359	5.7800907983612	0.467905253171921	1	0	0	train	multimer/tetramer	Negative	0
I	A*01:01	DTDSRFISY	DTDSRFIPY	DTDSRFISY	0.005	0.989673	DTDSRFIPY	0.033	0.945391	DTDSRFIPY	0.001	0.247400000691414	1.36566640829735	0.552548170089722	1	0	0	train	multimer/tetramer	Negative	0
I	A*01:01	DTERLPTSY	DTERLPTSH	DTERLPTSY	0.032	0.949355	DTERLPTSH	1.165	0.116336	DTERLPTSH	0.019	0.379999995231628	23.0040969992249	0.542791187763214	1	0	0	train	multimer/tetramer	Negative	0
I	A*01:01	EASGITYEY	EASGITYED	EASGITYEY	0.154	0.702113	EASGITYED	53.71	0.000122	EASGITYED	0.102	0.363099992275238	4.03794338020891	0.508177220821381	0	1	0	train	ELISA	Negative	0
I	A*01:01	EKLEFFDFFY	EKLEFFDFSY	ELEFFDFFY	0.776	0.193213	ELEFFDFSY	0.796	0.18661	ELEFFDFSY	0.592		17.3291994242055	0.386186540126801	0	0	0	train	ELISPOT	Negative	0
I	A*01:01	ELDEETNLKF	ELDGETNLKF	ELDEETLKF	0.653	0.240857	ELDETNLKF	0.713	0.214553	ELDGETLKF	0.439		51.2198722917359	0.399323046207428	1	0	0	valid	ELISPOT	Negative	0
I	A*01:01	ELDPDIQLEY	ELDPDIQLED	ELDPIQLEY	0.01	0.979554	ELDPIQLED	11.623	0.002242	ELDPIQLED	0.024		4.97084117668771	0.563978910446167	1	1	0	train	ELISPOT	Negative	0
I	A*01:01	ELESSNDSY	ELESSDDSY	ELESSNDSY	0.099	0.80202	ELESSDDSY	0.143	0.723879	ELESSDDSY	0.052	0.285400003194809	47.426457018418	0.50586324930191	1	0	0	train	multimer/tetramer	Negative	0
I	A*01:01	ELTQGYIYFY	ELTQGYIYFH	ETQGYIYFY	0.515	0.31568	ETQGYIYFH	6.798	0.005604	ETQGYIYFH	0.111		0.0609013398294762	0.415461003780365	1	0	0	train	multimer/tetramer	Negative	0
I	A*01:01	EMDMHLSDY	EMDMHISDY	EMDMHLSDY	0.082	0.835566	EMDMHISDY	0.075	0.854953	EMDMHISDY	0.007	0.267300009727478	7.51024249806223	0.511185824871063	0	1	0	valid	ELISPOT	Negative	0
I	A*01:01	ESDKEELVGY	ESDKEEFVGY	ESDKEELVY	0.014	0.973592	ESDKEEFVY	0.031	0.953459	ESDKEEFVY	0.101		18.2547152400989	0.544064462184906	1	0	0	train	ELISPOT	Negative	0
I	A*01:01	ESDKTPWFW	ESVKTPWFW	ESDKTPWFW	0.451	0.357545	ESVKTPWFW	2.937	0.025502	ESVKTPWFW	0.08	0.476099997758865	32.8129037020633	0.466260850429535	1	0	0	train	multimer/tetramer	Negative	0
I	A*01:01	ESDQPDLSSF	ESDQPDLSNF	ESDQPDLSF	0.371	0.421036	ESDQPDLSF	0.399	0.392988	ESDQPDLSF	0.866		97.6922083194921	0.42523255944252	1	0	0	train	ELISPOT	Negative	0
I	A*01:01	ESEPYTFSY	ESEPYTFSH	ESEPYTFSY	0.007	0.986696	ESEPYTFSH	0.557	0.290802	ESEPYTFSH	0.001	0.308200001716614	1.93776990366515	0.550283372402191	1	0	0	train	multimer/tetramer	Negative	0
I	A*01:01	ESSRDASFLY	ESSRDASSLY	ESSDASFLY	0.086	0.825489	ESSDASSLY	0.08	0.840233	ESSDASSLY	0.247		70.1094378621784	0.511216759681702	0	0	0	train	multimer/tetramer	Positive	1
I	A*01:01	ETDESLIYSF	GTDESLIYSF	ETDESLIYF	0.294	0.499676	GTDESLIYF	0.497	0.326893	GTDESLIYF	0.153		18.5832133761488	0.44538351893425	0	1	0	train	ELISPOT	Negative	0
I	A*01:01	ETDLQPFWEA	ETDLQPFREA	ETDQPFWEA	1.783	0.059477	ETDLQPFRA	1.925	0.052392	ETDQPFREA	0.308		56.1445760897649	0.391514033079147	1	0	0	train	multimer/tetramer	Negative	0
I	A*01:01	ETECEYFNRY	ETEREYFNRY	ETEEYFNRY	0.1	0.800782	ETEREFNRY	0.071	0.868089	ETEEYFNRY	0.016		8.21983538183295	0.501527667045593	0	0	0	test	multimer/tetramer	Positive	1
I	A*01:01	FATCLGLFY	FATCLGLSY	FATCLGLFY	0.53	0.306658	FATCLGLSY	0.633	0.250187	FATCLGLSY	0.049	0.33050000667572	10.5470047613775	0.408172279596329	1	0	0	valid	multimer/tetramer	Negative	0
I	A*01:01	FGYEHWALY	LGYEHWALY	FGYEHWALY	0.678	0.228984	LGYEHWALY	1.086	0.127253	LGYEHWALY	0.137	0.251399993896484	4.44672055512494	0.393258720636368	1	0	1	train	ELISPOT	Negative	0
I	A*01:01	FISAREFAY	FISAREFTY	FISAREFAY	0.544	0.298628	FISAREFTY	0.394	0.397712	FISAREFTY	0.569	0.218500003218651	56.2756062451556	0.407049804925919	0	0	0	test	ELISPOT	Negative	0
I	A*01:01	FLDREQRESY	SLDREQRESY	FLDREQESY	0.054	0.900245	SLDREQESY	0.08	0.840548	SLDREQESY	0.182		27.1269331561658	0.52447497844696	1	1	1	train	ELISPOT	Negative	0
I	A*01:01	FLEFEVYLEY	LLEFEVYLEY	FLEEVYLEY	0.145	0.71937	LLEEVYLEY	0.218	0.597338	LLEEVYLEY	0.014		4.88687114752888	0.490845918655396	0	0	0	test	ELISPOT	Negative	0
I	A*01:01	FLEGNEVGKTY	FLGGNEVGKTY	FLEGNEVTY	0.254	0.54197	FLNEVGKTY	1.109	0.123896	FLGGNEVTY	0.596		77.5661610009966	0.476346135139465	1	1	0	train	bioassay	Positive	1
I	A*01:01	FLKGLSHLY	FLKGLSHLH	FLKGLSHLY	0.283	0.510697	FLKGLSHLH	3.552	0.017631	FLKGLSHLH	0.067	0.341699987649918	13.1639168788986	0.454240888357163	1	0	0	train	multimer/tetramer	Negative	0
I	A*01:01	FNQCGSLLY	LNQCGSLLY	FNQCGSLLY	0.578	0.278668	LNQCGSLLY	0.825	0.178406	LNQCGSLLY	0.256	0.29229998588562	15.9432325692983	0.402896702289581	0	0	0	test	ELISPOT	Negative	0
I	A*01:01	FSARVLKSY	FPARVLKSY	FSARVLKSY	0.269	0.525869	FPARVLKSY	1.303	0.097845	FPARVLKSY	0.208	0.158199995756149	14.7455062193186	0.464861512184143	1	0	1	train	ELISPOT	Negative	0
I	A*01:01	FSDCEIFY	FSDCEISY	FSDCE-IFY	0.163	0.683479	FSD-CEISY	0.17	0.668085	FSDCE-ISY	0.123		5.56693610895803	0.483392506837845	1	0	0	train	multimer/tetramer	Negative	0
I	A*01:01	FSDKKVGTY	LSDKKVGTY	FSDKKVGTY	0.004	0.991512	LSDKKVGTY	0.01	0.979799	LSDKKVGTY	0.007	0.2432000041008	0.143948621415126	0.545797288417816	1	0	1	train	ELISPOT	Negative	0
I	A*01:01	FSDKKVGTYV	LSDKKVGTYV	FSDKKVGTY	0.448	0.359864	LSDKKVGTY	0.794	0.18707	LSDKKVGTY	0.401		0.143948621415126	0.41880664229393	1	0	0	train	ELISPOT	Negative	0
I	A*01:01	FSDVGEVPY	LSDVGEVPY	FSDVGEVPY	0.011	0.978632	LSDVGEVPY	0.033	0.946908	LSDVGEVPY	0.047	0.163699999451637	0.323884398184033	0.543211042881012	1	0	0	train	multimer/tetramer	Negative	0
I	A*01:01	FSDYERAEW	SSDYERAEW	FSDYERAEW	0.476	0.341137	SSDYERAEW	0.628	0.252329	SSDYERAEW	0.267	0.340299993753433	6.19994094415532	0.41224992275238	1	0	1	train	ELISPOT	Negative	0
I	A*01:01	FSDYYDLSY	FSDYYDLGY	FSDYYDLSY	0.002	0.995811	FSDYYDLGY	0.005	0.990627	FSDYYDLGY	0.001	0.164599999785423	0.0101502233049127	0.542759478092194	1	0	1	train	ELISPOT	Negative	0
I	A*01:01	FSEAGIHY	FPEAGIHY	FSEAGIH-Y	0.145	0.718543	FPE-AGIHY	2.288	0.040277	FPEAGIH-Y	0.508		4.65526150666224	0.503800332546234	1	0	0	train	multimer/tetramer	Negative	0
I	A*01:01	FSQESPLDTF	FPQESPLDTF	FSESPLDTF	0.921	0.154113	FPQESPLTF	2.849	0.027189	FPESPLDTF	1.809		99.2590336987414	0.391322314739227	1	0	0	train	ELISPOT	Negative	0
I	A*01:01	FSRTHSAFFY	FSRTHSASFY	FSTHSAFFY	0.364	0.428117	FSTHSASFY	0.288	0.505286	FSTHSASFY	0.073		77.6196803602407	0.431229799985886	1	0	0	train	multimer/tetramer	Negative	0
I	A*01:01	FSSPTHSLY	SSSPTHSLY	FSSPTHSLY	0.008	0.984999	SSSPTHSLY	0.012	0.976084	SSSPTHSLY	0.008	0.343400001525879	4.67556195327206	0.541552543640137	1	0	0	valid	multimer/tetramer	Negative	0
I	A*01:01	FSSPTHSLYV	SSSPTHSLYV	FSSPTHSLY	0.499	0.325345	SSSPTHSLY	0.672	0.232172	SSSPTHSLY	0.333		4.67556195327206	0.409155607223511	1	0	0	valid	multimer/tetramer	Negative	0
I	A*01:01	FSSSSGPRSFY	SSSSSGPRSFY	FSSSSGSFY	0.121	0.763805	SSSSSGSFY	0.159	0.690156	SSSSSGSFY	0.587		67.1483408998634	0.496879398822784	1	0	0	train	multimer/tetramer	Negative	0
I	A*01:01	FSSYYEPWGY	FPSYYEPWGY	FSSYEPWGY	0.36	0.432445	FSYYEPWGY	0.627	0.252822	FPSYEPWGY	0.067		48.3501273391651	0.446104794740677	1	0	0	valid	ELISPOT	Negative	0
I	A*01:01	FTADQKVVY	FTADQKAVY	FTADQKVVY	0.055	0.898851	FTADQKAVY	0.066	0.879576	FTADQKAVY	0.064	0.252000004053116	1.05746871885727	0.524367690086365	1	0	0	valid	multimer/tetramer	Negative	0
I	A*01:01	FTASSFLKSFY	FTAPSFLKSFY	FTASSFLKY	0.137	0.734727	FTAPSFLKY	0.076	0.853832	FTAPSFLKY	0.271		48.4627025430923	0.502418875694275	1	0	0	train	multimer/tetramer	Negative	0
I	A*01:01	FTDEKVKAY	LTDEKVKAY	FTDEKVKAY	0.003	0.99354	LTDEKVKAY	0.006	0.98789	LTDEKVKAY	0.025	0.137500002980232	0.403240689476987	0.546204268932343	0	1	0	train	ELISPOT	Negative	0
I	A*01:01	FTDRERHCF	FTDRERHCS	FTDRERHCF	0.166	0.676877	FTDRERHCS	1.567	0.073462	FTDRERHCS	0.223	0.325599998235703	5.59369578858008	0.493923097848892	1	0	0	train	multimer/tetramer	Negative	0
I	A*01:01	FTGTISVMY	FTGTIPVMY	FTGTISVMY	0.065	0.881462	FTGTIPVMY	0.051	0.9048	FTGTIPVMY	0.012	0.2567999958992	0.290665485549773	0.533984005451202	1	0	1	train	ELISPOT	Negative	0
I	A*01:01	FTNESYLELY	FTDESYLELY	FTESYLELY	0.025	0.959614	FTDESYLLY	0.001	0.997199	FTESYLELY	0.045		24.1889048831802	0.533624172210693	1	0	0	train	multimer/tetramer	Positive	1
I	A*01:01	FTQEDPQMVY	LTQEDPQMVY	FTEDPQMVY	0.007	0.985328	LTEDPQMVY	0.016	0.969456	LTEDPQMVY	0.19		9.32990071236113	0.544555842876434	1	0	0	train	multimer/tetramer	Negative	0
I	A*01:01	FVASRTRPDY	SVASRTRPDY	FVASRTPDY	1.428	0.084869	SVASRTPDY	1.508	0.078074	SVASRTPDY	1.32		98.2596980769941	0.363051295280457	1	0	0	train	ELISPOT	Negative	0
I	A*01:01	FVDDYCCLV	LVDDYCCLV	FVDDYCCLV	1.086	0.127266	LVDDYCCLV	1.668	0.066248	LVDDYCCLV	0.162	0.455099999904633	1.42010851511461	0.373787850141525	0	0	0	test	ELISPOT	Negative	0
I	A*01:01	FVDENVDRM	FVDENLDRM	FVDENVDRM	0.37	0.422488	FVDENLDRM	0.412	0.383771	FVDENLDRM	0.183	0.353199988603592	18.3589857158676	0.429758012294769	1	0	1	train	ELISPOT	Negative	0
I	A*01:01	GDTDSRFISY	GDTDSRFIPY	GTDSRFISY	0.058	0.892602	GTDSRFIPY	0.22	0.594031	GTDSRFIPY	1.326		1.36566640829735	0.533047616481781	1	0	0	train	multimer/tetramer	Negative	0
I	A*01:01	GMDGAYLNGY	GMDVAYLNGY	GMDGAYLNY	0.327	0.466069	GMDVALNGY	0.554	0.292828	GMDVAYLNY	0.106		35.7306315284391	0.43752709031105	1	0	0	train	ELISPOT	Negative	0
I	A*01:01	GSDLLRQNIY	GSDPLRQNIY	GSDLLQNIY	0.093	0.810821	GSDPLQNIY	0.034	0.941711	GSDPLQNIY	0.107		19.7689440076773	0.514408826828003	0	0	0	train	multimer/tetramer	Positive	1
I	A*01:01	GSPLFPVIY	GSPLSPVIY	GSPLFPVIY	0.734	0.207436	GSPLSPVIY	0.663	0.236191	GSPLSPVIY	0.12	0.378899991512299	22.2954268630274	0.388892889022827	1	0	0	valid	multimer/tetramer	Negative	0
I	A*01:01	GSYECHVGIY	GPYECHVGIY	GSECHVGIY	0.834	0.175858	GPYEHVGIY	3.996	0.014146	GPECHVGIY	0.905		86.6053962278079	0.395523458719254	1	0	0	train	ELISPOT	Negative	0
I	A*01:01	GTAKSQFFKY	GTAKSQFLKY	GTAKSQFFY	0.266	0.528916	GTAKSQLKY	0.168	0.671641	GTAKSQFLY	0.18		60.3366183146938	0.454522550106049	1	0	0	train	multimer/tetramer	Negative	0
I	A*01:01	GTDGLLDFF	GTDGLLDSF	GTDGLLDFF	0.352	0.440006	GTDGLLDSF	0.441	0.364508	GTDGLLDSF	0.061	0.358300000429153	12.7173070534824	0.434486657381058	0	0	0	test	ELISPOT	Negative	0
I	A*01:01	GTDPLFMFA	GTDPLSMFA	GTDPLFMFA	0.56	0.289044	GTDPLSMFA	0.443	0.363062	GTDPLSMFA	0.028	0.655099987983704	5.53740818661647	0.404973030090332	1	0	0	train	multimer/tetramer	Negative	0
I	A*01:01	GTFFVLAYY	GTFSVLAYY	GTFFVLAYY	0.673	0.231423	GTFSVLAYY	0.296	0.49665	GTFSVLAYY	0.014	0.220200002193451	3.42616173919463	0.39546999335289	1	0	1	train	ELISPOT	Negative	0
I	A*01:01	HLEKLCHGLY	HLGKLCHGLY	HLEKLHGLY	0.34	0.452336	HLGKLHGLY	1.814	0.057819	HLGKLHGLY	0.162		42.7241353855239	0.4582839012146	1	0	0	train	ELISPOT	Negative	0
I	A*01:01	HLGVFSSYY	HLGVFPSYY	HLGVFSSYY	0.468	0.346067	HLGVFPSYY	0.39	0.402566	HLGVFPSYY	0.039	0.213799998164177	13.2635736168014	0.426216095685959	1	0	1	train	ELISPOT	Negative	0
I	A*01:01	HLSHQAHRY	HPSHQAHRY	HLSHQAHRY	0.205	0.617621	HPSHQAHRY	0.575	0.280368	HPSHQAHRY	0.206	0.366600006818771	35.6540434798657	0.478198409080505	1	0	1	train	ELISPOT	Negative	0
I	A*01:01	HSEYSSFFY	HSEYSSFFH	HSEYSSFFY	0.01	0.980521	HSEYSSFFH	0.833	0.176249	HSEYSSFFH	0.001	0.20270000398159	3.73528217620788	0.549045860767365	1	0	1	train	ELISPOT	Negative	0
I	A*01:01	HSPCALYEY	HSPCALYGY	HSPCALYEY	0.63	0.251268	HSPCALYGY	1.081	0.128028	HSPCALYGY	0.271	0.389499992132187	40.5049274720408	0.399498224258423	1	0	0	valid	multimer/tetramer	Negative	0
I	A*01:01	HTAASMGQY	HTAASIGQY	HTAASMGQY	0.098	0.803077	HTAASIGQY	0.089	0.817815	HTAASIGQY	0.146	0.333400011062622	15.2068800059056	0.5055171251297	0	0	0	test	ELISPOT	Negative	0
I	A*01:01	IAADGEFLY	IAADGEFLH	IAADGEFLY	0.085	0.827153	IAADGEFLH	2.356	0.038242	IAADGEFLH	0.18	0.288500010967255	0.55364854390433	0.518154680728912	1	0	0	train	multimer/tetramer	Negative	0
I	A*01:01	IFSSPTHSLY	ISSSPTHSLY	ISSPTHSLY	0.115	0.774499	ISSSPTHLY	0.061	0.888411	ISSPTHSLY	0.361		4.67556195327206	0.496208071708679	1	0	0	train	multimer/tetramer	Negative	0
I	A*01:01	ILDTAGHEEY	ILDTAGQEEY	ILDTAGHEY	0.037	0.934298	ILDTAGQEY	0.037	0.933027	ILDTAGQEY	0.045		24.8911157863655	0.546907901763916	1	0	0	train	multimer/tetramer	Positive	1
I	A*01:01	ILDTAGKEEY	ILDTAGQEEY	ILDTAGEEY	0.067	0.87776	ILDTAGQEY	0.037	0.933027	ILDTAGEEY	0.074		50.0627468349758	0.517101287841797	0	1	0	train	multimer/tetramer	Positive	1
I	A*01:01	ILDTAGREEY	ILDTAGQEEY	ILDTAGEEY	0.067	0.877839	ILDTAGQEY	0.037	0.933027	ILDTAGEEY	0.079		44.1922267744436	0.517117202281952	1	1	1	train	51 chromium	Positive-High	1
I	A*01:01	ISANSPYISY	ISANSPYIPY	ISANSPISY	0.217	0.598412	ISANSPYIY	0.4	0.391805	ISANSPIPY	0.15		23.5503635625438	0.473576903343201	1	0	0	train	ELISPOT	Negative	0
I	A*01:01	ISDSLLWKY	ISDSLLRKY	ISDSLLWKY	0.005	0.98947	ISDSLLRKY	0.015	0.972164	ISDSLLRKY	0.001	0.237299993634224	0.314656922452294	0.577364563941956	1	0	0	train	multimer/tetramer	Positive	1
I	A*01:01	ISEYVSVRFY	IPEYVSVRFY	ISEYVSVRY	0.116	0.772533	IPEYVSVRY	1.251	0.10476	IPEYVSVRY	0.061		47.3830878824789	0.514723658561707	1	0	0	train	multimer/tetramer	Negative	0
I	A*01:01	ISISSEQTFY	IPISSEQTFY	ISSSEQTFY	0.149	0.710809	IISSEQTFY	0.638	0.247966	IPSSEQTFY	0.213		56.6576237404496	0.502235054969788	1	0	0	valid	ELISPOT	Negative	0
I	A*01:01	ISNAFNAQQY	ISNALNAQQY	ISNANAQQY	0.239	0.564568	ISNANAQQY	0.241	0.561524	ISNANAQQY	0.916		93.632118997527	0.453850120306015	0	0	0	train	ELISPOT	Negative	0
I	A*01:01	ISNAMSAAY	ISNAMGAAY	ISNAMSAAY	0.174	0.659818	ISNAMGAAY	0.202	0.623438	ISNAMGAAY	0.199	0.392899990081787	16.1000996567379	0.484906226396561	0	0	0	test	multimer/tetramer	Positive	1
I	A*01:01	ISVATFLPY	LSVATFLPY	ISVATFLPY	0.784	0.190569	LSVATFLPY	0.739	0.205905	LSVATFLPY	0.112	0.204999998211861	17.3864097737423	0.381896883249283	1	0	0	valid	multimer/tetramer	Negative	0
I	A*01:01	ISVMYQGNTY	IPVMYQGNTY	ISMYQGNTY	0.733	0.207792	IVMYQGNTY	2.198	0.043015	IPMYQGNTY	0.219		21.4566493190123	0.401721060276032	1	0	0	train	ELISPOT	Negative	0
I	A*01:01	ITCQSLRSPMY	ITSQSLRSPMY	ITCQSSPMY	0.918	0.15466	ITSQSSPMY	0.379	0.412777	ITSQSSPMY	1.948		95.0125493669952	0.454852879047394	1	1	0	train	multimer/tetramer	Positive	1
I	A*01:01	ITDAHELGV	ITAAHELGV	ITDAHELGV	0.394	0.397934	ITAAHELGV	5.105	0.009191	ITAAHELGV	0.138	0.266400009393692	27.3945299523862	0.463349223136902	1	1	1	train	ELISPOT	Negative	0
I	A*01:01	ITDVDELPIF	ITDVDEPPIF	ITDDELPIF	0.667	0.234358	ITDDEPPIF	0.516	0.315414	ITDDEPPIF	0.602		23.142509135201	0.400075614452362	1	0	0	train	ELISPOT	Negative	0
I	A*01:01	ITEEPILMTY	IPEEPILMTY	ITEEPILMY	0.014	0.972652	IPEEPILMY	0.49	0.331421	IPEEPILMY	0.011		1.8547226220795	0.552876651287079	0	1	0	train	ELISPOT	Negative	0
I	A*01:01	ITGTGLMIY	ITGTGLMTY	ITGTGLMIY	0.204	0.620316	ITGTGLMTY	0.134	0.73991	ITGTGLMTY	0.038	0.403499990701675	3.68453105968331	0.468770831823349	0	0	0	test	ELISPOT	Negative	0
I	A*01:01	ITQKYDFFFY	ITQKYDFSFY	ITQKYDFFY	0.374	0.418115	ITQKDFSFY	0.227	0.583737	ITQKYDFSY	0.029		55.0012918466024	0.43013721704483	0	1	0	train	ELISPOT	Negative	0
I	A*01:01	KAERSYYIFY	KAERSYHIFY	KAESYYIFY	0.688	0.22445	KAESYHIFY	0.444	0.362701	KAESYHIFY	0.06		63.7766212674861	0.391122877597809	1	0	0	train	ELISPOT	Negative	0
I	A*01:01	KSAWMFEVFY	KSAWMFEVFH	KSAMFEVFY	0.986	0.14286	KSAMFEVFH	12.593	0.00196	KSAMFEVFH	0.223		70.6021850662533	0.381933748722076	0	0	0	test	ELISPOT	Negative	0
I	A*01:01	KSDSVTSDCGY	KSDSVTSDRGY	KSDSVTSGY	0.073	0.863104	KSDSVTSGY	0.075	0.855026	KSDSVTSGY	0.434		32.6911010224043	0.514137744903565	1	0	0	train	multimer/tetramer	Negative	0
I	A*01:01	KSFPFWTFEY	KSSPFWTFEY	KSFPWTFEY	0.438	0.366526	KSSPFTFEY	0.244	0.55658	KSSPWTFEY	0.11		81.9870446240726	0.439149767160416	0	0	0	test	ELISPOT	Negative	0
I	A*01:01	KSGTFFVLAY	KSGTFSVLAY	KSGTFVLAY	1.567	0.073434	KSGTFSVLY	0.721	0.21203	KSGTFVLAY	0.165		69.2605100948585	0.358301073312759	1	0	0	train	ELISPOT	Negative	0
I	A*01:01	KTCNTQVHLY	KTCNTQVHLH	KTNTQVHLY	0.184	0.64608	KTNTQVHLH	3.342	0.02001	KTNTQVHLH	0.12		64.9623518990145	0.48152220249176	1	0	0	train	multimer/tetramer	Negative	0
I	A*01:01	KTMCECMSFY	KTMCECMSSY	KTMECMSFY	0.897	0.158523	KTMECMSSY	0.943	0.150219	KTMECMSSY	0.629		52.1195511755804	0.379550784826279	1	0	0	train	ELISPOT	Negative	0
I	A*01:01	LADFRLARLY	LADFGLARLY	LADFRLALY	0.186	0.643937	LADFGLALY	0.079	0.841491	LADFGLALY	0.256		39.083896209353	0.479649692773819	1	1	1	train	ELISPOT	Negative	0
I	A*01:01	LADSNLLEV	LADPNLLEV	LADSNLLEV	0.805	0.183854	LADPNLLEV	0.458	0.352907	LADPNLLEV	0.233	0.513300001621246	56.3660355073266	0.392621129751205	1	0	0	train	multimer/tetramer	Negative	0
I	A*01:01	LGDIYNEKRY	LGDIYNEKGY	LGDIYNERY	0.791	0.188375	LGDIYNEKY	0.89	0.160536	LGDIYNEGY	0.513		89.0386815782675	0.390144020318985	1	0	0	train	ELISPOT	Negative	0
I	A*01:01	LGSDDFNLYM	SGSDDFNLYM	LSDDFNLYM	0.454	0.355576	SSDDFNLYM	0.355	0.437427	SSDDFNLYM	1.46		4.5223858561252	0.416099637746811	0	0	0	train	ELISPOT	Negative	0
I	A*01:01	LGTSGSAAFY	LGTSGPAAFY	LTSGSAAFY	0.289	0.504121	LTSGPAAFY	0.244	0.556747	LTSGPAAFY	0.878		31.6410142841324	0.453794598579407	0	0	0	test	ELISPOT	Negative	0
I	A*01:01	LLDEPSAHLY	LLDEPSAHLD	LLDPSAHLY	0.007	0.98563	LLDEPSAHL	6.801	0.0056	LLDPSAHLD	0.02		11.743808363784	0.56518816947937	1	0	0	train	multimer/tetramer	Negative	0
I	A*01:01	LLDLMAYDRY	LLGLMAYDRY	LLDMAYDRY	0.174	0.659901	LLGLMADRY	3.036	0.023837	LLGMAYDRY	0.027		18.7391577160152	0.523063778877258	1	0	0	train	ELISPOT	Negative	0
I	A*01:01	LLDPFQKKLY	LLDPSQKKLY	LLDPFQKLY	0.057	0.895358	LLDPSQKLY	0.037	0.933308	LLDPSQKLY	0.044		10.9290222566715	0.526218175888062	1	0	0	train	multimer/tetramer	Negative	0
I	A*01:01	LLEKLPILY	LLEELPILY	LLEKLPILY	0.054	0.900533	LLEELPILY	0.035	0.939735	LLEELPILY	0.009	0.264699995517731	2.05495884545824	0.525264799594879	0	0	0	test	multimer/tetramer	Positive	1
I	A*01:01	LMDDSLMQIF	LMDDSLMQIS	LMDDSLMQF	0.982	0.143482	LMDDSLMQS	8.012	0.004193	LMDDSLMQS	0.707		34.228398479312	0.387865960597992	1	0	0	train	ELISPOT	Negative	0
I	A*01:01	LSAKTCNVDY	PSAKTCNVDY	LSAKTNVDY	0.703	0.218123	PSAKTNVDY	1.404	0.086916	PSAKTNVDY	0.527		83.8140848189569	0.395104199647903	1	0	0	train	ELISPOT	Negative	0
I	A*01:01	LSDCLEICM	SSDCLEICM	LSDCLEICM	1.687	0.064933	SSDCLEICM	1.273	0.101858	SSDCLEICM	0.596	0.331900000572205	38.2266637138744	0.360289394855499	0	0	0	test	ELISPOT	Negative	0
I	A*01:01	LSDGPSMGRY	LSDSPSMGRY	LSDGPSMRY	0.006	0.988079	LSDSPSMRY	0.005	0.99075	LSDSPSMRY	0.055		23.3187539216772	0.547083735466003	1	0	0	train	multimer/tetramer	Positive	1
I	A*01:01	LSFFTVMAY	LSLFTVMAY	LSFFTVMAY	0.487	0.333651	LSLFTVMAY	0.591	0.270426	LSLFTVMAY	0.021	0.373600006103516	3.7085224965858306	0.444126695394516	1	0	1	train	ELISPOT	Negative	0
I	A*01:01	LSFSSMPTAY	LPFSSMPTAY	LSSSMPTAY	0.313	0.479605	LPFSSPTAY	1.699	0.064108	LPSSMPTAY	0.302		96.4188166685122	0.455557316541672	0	0	0	train	ELISPOT	Negative	0
I	A*01:01	LSGSDNVLY	LSGSDNVPY	LSGSDNVLY	0.087	0.822117	LSGSDNVPY	0.37	0.422727	LSGSDNVPY	0.052	0.335200011730194	1.80397150555494	0.515453934669495	1	0	0	train	multimer/tetramer	Negative	0
I	A*01:01	LSLLGRLLVY	LSLLGRLLVH	LSLLGRLLY	0.91	0.155992	LSLLGRLLH	14.827	0.001482	LSLLGRLLH	0.364		49.4721883881445	0.384446531534195	1	0	0	train	multimer/tetramer	Negative	0
I	A*01:01	LSSVSFFLY	LSSVSFFFV	LSSVSFFLY	0.113	0.77722	LSSVSFFFV	5.524	0.008009	LSSVSFFFV	0.006	0.207100003957748	3.08751337983981	0.555378794670105	0	0	1	train	ELISPOT	Positive	1
I	A*01:01	LTDDRLFTCY	LTDDRLFTCH	LTDDRLFTY	0.009	0.981978	LTDDRLFTH	0.686	0.225688	LTDDRLFTH	0.006		2.48680470970361	0.549337923526764	1	0	0	train	ELISPOT	Positive	1
I	A*01:01	LTDTSLTAL	PTDTSLTAL	LTDTSLTAL	0.594	0.268705	PTDTSLTAL	1.635	0.068471	PTDTSLTAL	0.146	0.513999998569489	46.157679105304	0.404922246932983	1	0	1	train	ELISPOT	Negative	0
I	A*01:01	LTEKVSLLK	LTEKVSLLE	LTEKVSLLK	0.713	0.214505	LTEKVSLLE	1.838	0.056601	LTEKVSLLE	0.088	0.242400005459785	60.5156313438896	0.39753058552742	1	1	0	train	ELISPOT	Negative	0
I	A*01:01	LTEQYNEKY	LTEQYNEQY	LTEQYNEKY	0.008	0.983203	LTEQYNEQY	0.006	0.987818	LTEQYNEQY	0.005	0.210299998521805	1.12852028199166	0.543230295181274	1	0	0	train	multimer/tetramer	Negative	0
I	A*01:01	LTERANFQY	LTERADFQY	LTERANFQY	0.009	0.981853	LTERADFQY	0.011	0.978139	LTERADFQY	0.013	0.347299993038178	7.39674454656184	0.542161107063294	1	0	1	train	ELISPOT	Negative	0
I	A*01:01	LTFEARLCY	LTSEARLCY	LTFEARLCY	0.187	0.642602	LTSEARLCY	0.076	0.852985	LTSEARLCY	0.148	0.338800013065338	16.8945853172406	0.494724214076996	1	0	0	train	multimer/tetramer	Negative	0
I	A*01:01	LTGNESFALPY	LIGNESFALPY	LTESFALPY	0.386	0.405848	LIESFALPY	2.164	0.044038	LIESFALPY	1.205		96.4474218432806	0.42738288640976	1	1	0	train	multimer/tetramer	Negative	0
I	A*01:01	LTQGYIYFY	LTQGYIYFH	LTQGYIYFY	0.12	0.765468	LTQGYIYFH	2.627	0.031456	LTQGYIYFH	0.004	0.258500009775162	0.0609013398294762	0.505677461624146	1	0	0	valid	multimer/tetramer	Negative	0
I	A*01:01	LTSMAYDCY	LTSMAYDRY	LTSMAYDCY	0.153	0.704115	LTSMAYDRY	0.076	0.851871	LTSMAYDRY	0.064	0.353100001811981	1.29461484516296	0.510729312896729	1	0	1	train	ELISPOT	Negative	0
I	A*01:01	LTVDYATFY	STVDYATFY	LTVDYATFY	0.099	0.802263	STVDYATFY	0.076	0.851147	STVDYATFY	0.018	0.249200001358986	0.0978112427564315	0.505707085132599	1	0	0	train	multimer/tetramer	Negative	0
I	A*01:01	LTVVDTSGY	LTVVDTPGY	LTVVDTSGY	0.309	0.48332	LTVVDTPGY	0.42	0.378655	LTVVDTPGY	0.116	0.231499999761581	49.5986048056694	0.453505575656891	0	0	0	test	ELISPOT	Negative	0
I	A*01:01	LVDIVLNFY	LVDIVLNFH	LVDIVLNFY	0.039	0.926321	LVDIVLNFH	1.316	0.096487	LVDIVLNFH	0.001	0.133900001645088	0.0581330971099545	0.538159728050232	1	0	0	train	multimer/tetramer	Negative	0
I	A*01:01	LVEQALRFY	LVEQALRFH	LVEQALRFY	0.214	0.603106	LVEQALRFH	5.662	0.007711	LVEQALRFH	0.107	0.340499997138977	23.7718229801056	0.472842663526535	1	0	1	train	ELISPOT	Negative	0
I	A*01:01	LVIGTTFHVY	LVIGTTLHVY	LVIGTTHVY	1.589	0.071776	LVIGTTLHY	1.212	0.110069	LVIGTTHVY	0.165		21.3237736684753	0.357992500066757	1	0	0	train	multimer/tetramer	Negative	0
I	A*01:01	LVVLAPLLY	PVVLAPLLY	LVVLAPLLY	0.537	0.302786	PVVLAPLLY	0.78	0.191852	PVVLAPLLY	0.098	0.343199998140335	33.9082050714207	0.411597788333893	1	0	1	train	ELISPOT	Negative	0
I	A*01:01	MAEGIFHSPGY	MAEGIFNSPGY	MAEGHSPGY	0.371	0.420758	MAEGIFNSY	0.433	0.369708	MAEGNSPGY	2.019		99.5284759901082	0.432412028312683	1	1	0	train	multimer/tetramer	Negative	0
I	A*01:01	MIDNETLLVEY	MIDNETLPVEY	MIDNETLLY	0.026	0.958444	MIDNETLEY	0.039	0.92861	MIDNETLPY	0.414		6.5819584394493	0.542945146560669	1	0	0	train	multimer/tetramer	Negative	0
I	A*01:01	MLDIIKAIY	MLDIMKAIY	MLDIIKAIY	0.075	0.857068	MLDIMKAIY	0.088	0.819823	MLDIMKAIY	0.01	0.165700003504753	0.459528291440594	0.516182363033295	1	0	0	train	multimer/tetramer	Negative	0
I	A*01:01	MLENYGNLVF	MLENYRNLVF	MLENYGNLF	1.964	0.050624	MLENRNLVF	3.358	0.019816	MLENYRNLF	0.573		63.90396043258409	0.366722673177719	1	0	0	train	multimer/tetramer	Negative	0
I	A*01:01	MSHNTEMNNY	MSHDTEMNNY	MSNTEMNNY	0.376	0.416263	MSDTEMNNY	0.032	0.947518	MSDTEMNNY	0.352		63.9417930830842	0.431995689868927	1	0	0	train	ELISPOT	Negative	0
I	A*01:01	MSSYIASFTY	MSSYIASLTY	MSSYASFTY	0.319	0.474203	MSSIASLTY	0.201	0.624067	MSSYASLTY	0.1		0.752962019709888	0.443347871303558	1	0	0	train	ELISPOT	Negative	0
I	A*01:01	MTEHHAGRY	ITEHHAGRY	MTEHHAGRY	0.012	0.976151	ITEHHAGRY	0.018	0.966622	ITEHHAGRY	0.009	0.300500005483627	9.05584468312848	0.539001703262329	1	1	0	train	multimer/tetramer	Negative	0
I	A*01:01	NIDINMADKY	DIDINMADKY	NIDNMADKY	0.195	0.632048	DIDNMADKY	0.296	0.497248	DIDNMADKY	0.06		29.7060126231868	0.471073061227798	1	0	0	train	multimer/tetramer	Negative	0
I	A*01:01	NLEPSGLVPKY	DLEPSGLVPKY	NLEPSGLKY	0.108	0.785809	DLEPSGLKY	0.15	0.708815	DLEPSGLKY	0.836		77.3234783892518	0.502170324325562	1	0	0	train	multimer/tetramer	Negative	0
I	A*01:01	NSDLSPYLCH	NSDLSPYPCH	NSDLSPYLH	0.653	0.240934	NSDLSPYCH	1.401	0.087169	NSDLSPYPH	0.263		88.0125862768981	0.399227112531662	1	0	0	train	ELISPOT	Negative	0
I	A*01:01	NSGGYPPLCY	NSGGYPPSCY	NSGGPPLCY	0.359	0.43318	NSGGPPSCY	0.541	0.300205	NSGGPPSCY	0.4		92.1363451814122	0.43202406167984	1	0	0	train	ELISPOT	Negative	0
I	A*01:01	NTFLHSVVVPY	NTFRHSVVVPY	NTFLHSVVY	1.555	0.074431	NTFRHSVVY	1.26	0.103634	NTFRHSVVY	1.542		39.789798102831	0.370636761188507	0	0	0	valid	biological activity	Positive	1
I	A*01:01	NTLEQTVPY	NTPEQTVPY	NTLEQTVPY	0.245	0.554952	NTPEQTVPY	0.297	0.496265	NTPEQTVPY	0.298	0.282599985599518	15.9902926955302	0.490422129631043	1	0	1	train	ELISPOT	Negative	0
I	A*01:01	NTLHQVALY	NTLHQVASY	NTLHQVALY	0.188	0.640729	NTLHQVASY	0.305	0.487433	NTLHQVASY	0.064	0.358900010585785	12.7689809175802	0.472589164972305	0	0	0	test	ELISPOT	Negative	0
I	A*01:01	PLSPNIWMY	PLSPDIWMY	PLSPNIWMY	0.409	0.385967	PLSPDIWMY	0.404	0.389315	PLSPDIWMY	0.054	0.39070001244545	24.6659653785111	0.421022087335587	1	0	0	train	multimer/tetramer	Negative	0
I	A*01:01	PNSVLLLYY	PNSVLPLYY	PNSVLLLYY	1.856	0.055725	PNSVLPLYY	1.202	0.11138	PNSVLPLYY	0.187	0.136999994516373	13.3364706750821	0.36591774225235	1	0	0	train	multimer/tetramer	Negative	0
I	A*01:01	PSAEVEMTFY	PSAEVEMTSY	PSEVEMTFY	0.207	0.613992	PSEVEMTSY	0.259	0.53703	PSEVEMTSY	0.232		1.88701878714059	0.469360828399658	1	0	0	train	multimer/tetramer	Negative	0
I	A*01:01	PSDTRQMLFY	PFDTRQMLFY	PSDTRQMLY	0.036	0.936733	PFDTRQMLY	0.9	0.157723	PFDTRQMLY	0.022		12.4303325582254	0.532075941562653	1	1	1	train	multimer/tetramer	Positive	1
I	A*01:01	PSFSGSRCELY	PPFSGSRCELY	PSFSGSELY	0.708	0.216219	PSGSRCELY	3.843	0.015342	PPFSGSELY	2.954		29.3064629240025	0.403361827135086	1	0	0	train	multimer/tetramer	Negative	0
I	A*01:01	PSGSKLTFDY	PSGSELTFDY	PSGSKLTFY	1.401	0.087219	PSGSELTFY	0.815	0.181023	PSGSELTFY	1.329		58.3397925663456	0.364098787307739	0	0	0	valid	biological activity	Positive	1
I	A*01:01	PSNTTQEQVY	PPNTTQEQVY	PSNTTQEQY	0.473	0.342952	PPNTTQQVY	3.335	0.020093	PPNTTQEQY	1.455		96.2822500276824	0.428279429674149	1	0	0	train	multimer/tetramer	Negative	0
I	A*01:01	PTSLEVVSY	PTSSEVVSY	PTSLEVVSY	0.216	0.600214	PTSSEVVSY	0.144	0.720446	PTSSEVVSY	0.089	0.181600004434586	74.1529177278264	0.464454382658005	0	0	0	test	biological activity	Negative	0
I	A*01:01	QGDVVVSMYY	QGDVVVSMYH	QGDVVSMYY	0.321	0.471434	QGDVVVSMY	4.713	0.01065	QGDVVSMYH	0.023		19.3370981434319	0.446372747421265	1	0	0	train	multimer/tetramer	Negative	0
I	A*01:01	QIDVSQFGSY	QIDVSQFGSF	QIDVSQFSY	0.122	0.761751	QIDVSQFSF	2.236	0.041854	QIDVSQFSF	0.061		57.6329679252944	0.504604697227478	0	0	0	test	multimer/tetramer	Positive	1
I	A*01:01	QMAFSSSQSLY	QMAFPSSQSLY	QMSSSQSLY	0.62	0.256014	QMASSQSLY	0.585	0.274073	QMPSSQSLY	1.155		34.3603513822759	0.441890180110931	1	0	0	train	multimer/tetramer	Negative	0
I	A*01:01	QSARLYIVAY	QSARLYTVAY	QSARLIVAY	0.884	0.162045	QSARLTVAY	0.499	0.325516	QSARLTVAY	0.274		89.42900380172	0.379243224859238	1	0	0	train	ELISPOT	Negative	0
I	A*01:01	QSDETDQFLV	QSDKTDQFLV	QSDETQFLV	0.876	0.164445	QSDTDQFLV	1.296	0.098692	QSDKTQFLV	0.269		62.1138301406267	0.378766566514969	0	1	0	valid	ELISPOT	Negative	0
I	A*01:01	QSDNGLDSDY	QSDNGLDSDD	QSDNGLDSY	0.03	0.953921	QSDNGLDSD	44.0	0.000197	QSDNGLDSD	0.061		20.9362196877422	0.558852910995483	0	0	0	test	multimer/tetramer	Positive	1
I	A*01:01	QTQSVVFLY	QTQSVVFSY	QTQSVVFLY	0.064	0.881873	QTQSVVFSY	0.094	0.810063	QTQSVVFSY	0.007	0.310400009155273	2.73317831174104	0.52135580778122	1	0	1	train	ELISPOT	Negative	0
I	A*01:01	RCVDWLIAVY	RCVDWSIAVY	RVDWLIAVY	0.73	0.208873	RVDWSIAVY	0.424	0.375568	RVDWSIAVY	1.08		12.619495810726	0.386883050203323	1	0	0	train	multimer/tetramer	Negative	0
I	A*01:01	RMDDDGFYY	GMDDDGFYY	RMDDDGFYY	0.032	0.949027	GMDDDGFYY	0.036	0.938071	GMDDDGFYY	0.003	0.302199989557266	0.169785553463994	0.54246598482132	0	0	0	test	ELISPOT	Negative	0
I	A*01:01	RMELKPLCVY	RMELKPLRVY	RMELKPLVY	0.737	0.206373	RMELKPLRY	0.639	0.247385	RMELKPLVY	0.753		72.6728306204555	0.383405357599258	1	0	0	train	multimer/tetramer	Negative	0
I	A*01:01	RSAQKMFTY	RSAQEMFTY	RSAQKMFTY	0.219	0.596451	RSAQEMFTY	0.142	0.724404	RSAQEMFTY	0.083	0.340000003576279	33.910050566567	0.463727086782455	1	0	0	train	multimer/tetramer	Negative	0
I	A*01:01	RVTDESILSY	RVTDESIPSY	RTDESILSY	0.008	0.983347	RTDESIPSY	0.033	0.946408	RTDESIPSY	0.432		0.604399660428893	0.549972116947174	0	0	0	test	multimer/tetramer	Positive	1
I	A*01:01	RVTDESILSYS	RVTDESIPSYS	RTDESILSY	0.295	0.49868	RTDESIPSY	0.604	0.263291	RTDESIPSY	5.579		0.604399660428893	0.45219013094902	0	0	0	test	multimer/tetramer	Positive	1
I	A*01:01	SASIRNANLY	SASIRDANLY	SSIRNANLY	0.484	0.335343	SSIRDANLY	0.373	0.41963	SSIRDANLY	0.685		39.768574908648	0.411065101623535	1	0	0	train	ELISPOT	Negative	0
I	A*01:01	SCDSLCGGY	SCDALCGGY	SCDSLCGGY	0.398	0.39445	SCDALCGGY	0.533	0.305196	SCDALCGGY	0.18	0.722899973392487	80.2661204001034	0.425810217857361	1	0	1	train	ELISPOT	Negative	0
I	A*01:01	SCSNFLLLAY	SCSNFSLLAY	SSNFLLLAY	0.679	0.228912	SSNFSLLAY	0.369	0.422884	SSNFSLLAY	0.311		15.3951205108331	0.39073833823204	1	0	0	valid	ELISPOT	Negative	0
I	A*01:01	SGDHFDHMHY	SGDHSDHMHY	SGDHFDHMY	0.173	0.661933	SGDHSDHMY	0.153	0.702825	SGDHSDHMY	0.013		17.2932122688517	0.478906750679016	0	0	0	train	ELISPOT	Negative	0
I	A*01:01	SGSKLTFDY	SGSELTFDY	SGSKLTFDY	1.256	0.104124	SGSELTFDY	0.86	0.168686	SGSELTFDY	0.698	0.260399997234345	58.3397925663456	0.367345303297043	0	0	0	test	biological activity	Negative	0
I	A*01:01	SISDAKENPY	PISDAKENPY	SSDAKENPY	0.135	0.737308	PSDAKENPY	0.464	0.348936	PSDAKENPY	3.549		3.921677185989	0.502469897270203	0	0	0	train	ELISPOT	Negative	0
I	A*01:01	SISSEQTFY	PISSEQTFY	SISSEQTFY	0.173	0.662034	PISSEQTFY	0.405	0.388851	PISSEQTFY	0.155	0.235499992966652	57.0903923522681	0.487237364053726	1	0	1	valid	ELISPOT	Negative	0
I	A*01:01	SLDFVKRDSY	SSDFVKRDSY	SLDFVKDSY	0.143	0.723777	SSDFVKDSY	0.037	0.932235	SSDFVKDSY	0.086		53.4353892149264	0.491132259368897	0	0	0	valid	ELISPOT	Negative	0
I	A*01:01	SLEREAKCY	SLGREAKCY	SLEREAKCY	0.359	0.432876	SLGREAKCY	1.542	0.075412	SLGREAKCY	0.913	0.227500006556511	60.2055881593031	0.454375326633453	0	0	0	test	multimer/tetramer	Positive	1
I	A*01:01	SLRRDYYDRGY	SRRRDYYDRGY	SLDYYDRGY	0.757	0.199724	SRDYYDRGY	11.503	0.002282	SRDYYDRGY	4.574		25.684678699295	0.400458455085754	0	0	0	train	biological activity	Positive	1
I	A*01:01	SMEERIAY	SMEEKIAY	SMEER-IAY	1.212	0.110011	SMEEK-IAY	1.125	0.121752	SMEEK-IAY	15.713		87.9295389953124	0.367467552423477	1	0	0	train	multimer/tetramer	Negative	0
I	A*01:01	SNRACEWALQY	SNRACERALQY	SACEWALQY	1.452	0.082815	SACERALQY	1.262	0.103266	SACERALQY	13.658		6.20086369172849	0.387817740440369	0	0	0	test	biological activity	Positive	1
I	A*01:01	SSDCSAWY	SSDRSAWY	SSDCSAW-Y	0.318	0.474353	SSDRSAW-Y	0.153	0.703544	SSDRSAW-Y	1.838		8.09895544974717	0.467380464076996	1	0	0	train	multimer/tetramer	Negative	0
I	A*01:01	SSDCSAWYM	SSDRSAWYM	SSDCSAWYM	0.471	0.34406	SSDRSAWYM	0.224	0.58707	SSDRSAWYM	0.099	0.499799996614456	8.09895544974717	0.441233515739441	1	0	0	train	multimer/tetramer	Negative	0
I	A*01:01	SSDLFLNGGPY	SSDPFLNGGPY	SSDLFLNGY	0.176	0.655988	SSDPFLNGY	0.042	0.921268	SSDPFLNGY	0.573		77.573542981582	0.48308128118515	1	0	0	train	multimer/tetramer	Negative	0
I	A*01:01	SSDSQEENY	SSDSQEGNY	SSDSQEENY	0.007	0.986503	SSDSQEGNY	0.012	0.977057	SSDSQEGNY	0.069	0.223600000143051	5.33255822537187	0.546172440052033	1	0	1	train	ELISPOT	Negative	0
I	A*01:01	SSEMAENEDY	SPEMAENEDY	SSEMAENEY	0.076	0.854018	SPEMAENEY	1.667	0.066309	SPEMAENEY	0.226		71.7491602997084	0.531179785728455	1	0	0	train	ELISPOT	Negative	0
I	A*01:01	SSENYSLDF	SSENYSSDF	SSENYSLDF	0.598	0.266747	SSENYSSDF	0.984	0.143175	SSENYSSDF	0.2	0.315200001001358	24.2710294171926	0.399310052394867	0	0	0	test	ELISPOT	Negative	0
I	A*01:01	SSFLVPSLPY	PSFLVPSLPY	SSFLVPSLY	0.33	0.462829	PSFLVPSLY	0.916	0.15502	PSFLVPSLY	1.015		91.2246705791164	0.447114378213882	1	0	0	valid	ELISPOT	Negative	0
I	A*01:01	SSYIASFTY	SSYIASLTY	SSYIASFTY	0.248	0.549655	SSYIASLTY	0.146	0.717461	SSYIASLTY	0.047	0.316000014543533	0.752962019709888	0.458470791578293	1	0	1	train	ELISPOT	Negative	0
I	A*01:01	STDTLSSSTY	STDTLSSSTH	STDTSSSTY	0.005	0.990871	STDTSSSTH	0.617	0.257297	STDTSSSTH	0.015		14.0036171704868	0.551119685173035	0	0	0	train	ELISPOT	Negative	0
I	A*01:01	STEDCLILLF	STEDCLIPLF	STEDLILLF	0.388	0.404325	STEDLIPLF	0.741	0.204995	STEDLIPLF	0.149		50.3700217768427	0.433345466852188	1	0	0	train	ELISPOT	Negative	0
I	A*01:01	STLPLEKLPY	STLPPEKLPY	STLPEKLPY	0.408	0.386492	STLPPELPY	0.284	0.509548	STLPEKLPY	1.147		62.7994315874949	0.418411999940872	1	0	0	valid	multimer/tetramer	Negative	0
I	A*01:01	STSGALDTIQY	ATSGALDTIQY	STSGDTIQY	0.102	0.796574	ATSGDTIQY	0.134	0.740802	ATSGDTIQY	0.638		94.8796737164581	0.509234070777893	1	1	0	train	multimer/tetramer	Negative	0
I	A*01:01	STTLATLVLPY	STTLATLALPY	STTLATLVY	0.59	0.271151	STTLATLAY	0.529	0.307792	STTLATLAY	0.982		58.7762521684568	0.398980557918549	1	0	0	train	multimer/tetramer	Negative	0
I	A*01:01	SYTTNAFSGEY	SYTTNAFPGEY	STNAFSGEY	0.484	0.335411	STNAFPGEY	0.441	0.364235	STNAFPGEY	2.555		13.5929945004245	0.424107640981674	0	0	0	train	multimer/tetramer	Positive	1
I	A*01:01	TDESILSY	TDESIPSY	-TDESILSY	0.044	0.916792	-TDESIPSY	0.132	0.743553	-TDESIPSY	1.29		2.35208356402023	0.536603271961212	0	0	0	train	multimer/tetramer	Positive	1
I	A*01:01	TRVTDESILSY	TRVTDESIPSY	TTDESILSY	0.005	0.990266	TTDESIPSY	0.03	0.955445	TTDESIPSY	3.389		0.604399660428893	0.551358103752136	0	0	0	test	multimer/tetramer	Positive	1
I	A*01:01	TSDYLSQSY	TSDYVSQSY	TSDYLSQSY	0.002	0.99615	TSDYVSQSY	0.002	0.99663	TSDYVSQSY	0.004	0.299299985170364	0.0876610194515188	0.54428905248642	1	1	1	train	ELISPOT	Positive	1
I	A*01:01	TSLEVVSY	TSSEVVSY	TSL-EVVSY	1.291	0.099488	TSSEV-VSY	0.62	0.255869	TSS-EVVSY	22.415		64.667995423172	0.374067008495331	0	0	0	test	biological activity	Positive	1
I	A*01:01	TSSESSDHY	TSSESPDHY	TSSESSDHY	0.035	0.938592	TSSESPDHY	0.035	0.939632	TSSESPDHY	0.053	0.260899990797043	19.4302956483225	0.545473515987396	0	0	0	test	ELISPOT	Negative	0
I	A*01:01	TTFHVYPDLY	TTLHVYPDLY	TTFHVPDLY	0.156	0.697673	TTLHVPDLY	0.188	0.641388	TTLHVPDLY	0.054		43.3922046285018	0.517562568187714	1	0	0	train	multimer/tetramer	Negative	0
I	A*01:01	TTLATLVLPY	TTLATLALPY	TTATLVLPY	0.574	0.280921	TTATLALPY	0.482	0.336618	TTATLALPY	0.784		58.7762521684568	0.401187509298325	1	0	0	train	multimer/tetramer	Negative	0
I	A*01:01	VLEEVIDRY	VLEGVIDRY	VLEEVIDRY	0.064	0.882612	VLEGVIDRY	0.086	0.82447	VLEGVIDRY	0.013	0.148599997162819	0.794485660502713	0.527789890766144	0	0	0	test	ELISPOT	Negative	0
I	A*01:01	VLEFEQMNLY	VLEFEKMNLY	VLEEQMNLY	0.104	0.793437	VLEEKMNLY	0.157	0.694472	VLEEKMNLY	0.045		17.0265382202045	0.504474103450775	0	1	0	train	ELISPOT	Negative	0
I	A*01:01	VSCRSVWEY	VPCRSVWEY	VSCRSVWEY	0.323	0.469945	VPCRSVWEY	1.352	0.092505	VPCRSVWEY	0.059	0.286900013685226	49.9317166795851	0.453618288040161	1	0	0	train	multimer/tetramer	Negative	0
I	A*01:01	VSDGFTAVM	VPDGFTAVM	VSDGFTAVM	0.403	0.389791	VPDGFTAVM	2.396	0.037028	VPDGFTAVM	0.072	0.540199995040894	14.6310855202451	0.437585651874542	1	0	1	train	ELISPOT	Negative	0
I	A*01:01	VSDNYNWTF	VSDDYNWTF	VSDNYNWTF	0.251	0.545833	VSDDYNWTF	0.163	0.682167	VSDDYNWTF	0.024	0.361799985170364	4.2713985162219	0.452623158693314	0	0	0	test	ELISPOT	Negative	0
I	A*01:01	VSEGGCFCY	VSEGGCSCY	VSEGGCFCY	0.072	0.866393	VSEGGCSCY	0.065	0.881317	VSEGGCSCY	0.041	0.437299996614456	0.984571660576533	0.519487619400024	1	0	0	valid	multimer/tetramer	Negative	0
I	A*01:01	VSLGPRLQWY	VGLGPRLQWY	VSLGPRLQY	0.69	0.223633	VLGPRLQWY	3.014	0.024107	VGLGPRLQY	1.077		89.7861071125383	0.399707853794098	1	0	0	train	multimer/tetramer	Negative	0
I	A*01:01	VSQPVAPSY	VPQPVAPSY	VSQPVAPSY	0.089	0.81857	VPQPVAPSY	0.685	0.225982	VPQPVAPSY	0.153	0.456400007009506	46.1447606392795	0.524027168750763	0	1	0	train	ELISPOT	Negative	0
I	A*01:01	VTDAVSFPI	VTDAVPFPI	VTDAVSFPI	1.344	0.093357	VTDAVPFPI	1.143	0.119299	VTDAVPFPI	0.676	0.282400012016296	53.2674491566087	0.37709453701973	0	0	0	test	ELISPOT	Negative	0
I	A*01:01	VTDESILSY	VTDESIPSY	VTDESILSY	0.001	0.998935	VTDESIPSY	0.002	0.996137	VTDESIPSY	0.001	0.158199995756149	0.604399660428893	0.553093552589417	0	0	0	test	multimer/tetramer	Positive	1
I	A*01:01	VTDESILSYS	VTDESIPSYS	VTDESILSY	0.08	0.838433	VTDESIPSY	0.215	0.601313	VTDESIPSY	0.138		0.604399660428893	0.520797073841095	0	0	0	test	multimer/tetramer	Positive	1
I	A*01:01	VTDESILSYSG	VTDESIPSYSG	VTDESILSY	0.408	0.386763	VTDESIPSY	0.884	0.162143	VTDESIPSY	1.159		0.604399660428893	0.429857462644577	0	0	0	train	multimer/tetramer	Positive	1
I	A*01:01	VTEKLQPTY	VTEKLQLTY	VTEKLQPTY	0.02	0.964224	VTEKLQLTY	0.004	0.991614	VTEKLQLTY	0.02	0.272199988365173	0.916288340161665	0.546137392520905	1	1	1	train	ELISPOT	Positive	1
I	A*01:01	VTLGIFFFFY	VTLGIFSFFY	VTLGIFFFY	1.892	0.053949	VTLGISFFY	0.748	0.202697	VTLGIFSFY	0.021		26.3232200199313	0.358987957239151	1	0	0	train	ELISPOT	Negative	0
I	A*01:01	VTPRSMNAETY	VTPRSMDAETY	VTSMNAETY	0.497	0.3265	VTSMDAETY	0.371	0.421414	VTSMDAETY	3.526		99.2267375336803	0.409333050251007	1	0	0	valid	multimer/tetramer	Negative	0
I	A*01:01	VVNPIIYFY	VVNPIIYSY	VVNPIIYFY	0.17	0.667302	VVNPIIYSY	0.203	0.621636	VVNPIIYSY	0.006	0.18299999833107	0.0885837670246927	0.480122715234756	1	0	1	train	ELISPOT	Negative	0
I	A*01:01	WADWGHRTY	WADWGHRAY	WADWGHRTY	0.097	0.805163	WADWGHRAY	0.131	0.74645	WADWGHRAY	0.067	0.602800011634827	2.51817812719153	0.50847738981247	1	0	1	train	ELISPOT	Negative	0
I	A*01:01	WLSFFTVMAY	WLSLFTVMAY	WSFFTVMAY	1.94	0.051699	WSLFTVMAY	2.206	0.042767	WSLFTVMAY	0.113		3.7085224965858306	0.38871967792511	1	0	0	train	ELISPOT	Negative	0
I	A*01:01	WSCLGHLGY	RSCLGHLGY	WSCLGHLGY	0.418	0.380036	RSCLGHLGY	0.569	0.283639	RSCLGHLGY	0.04	0.364699989557266	15.6091979478094	0.446868389844894	1	0	1	train	ELISPOT	Negative	0
I	A*01:01	WSDIMFEHFY	WSDIMFEHFF	WSDMFEHFY	0.041	0.921975	WSDMFEHFF	0.921	0.154034	WSDMFEHFF	0.007		19.7689440076773	0.536833822727203	1	0	0	train	multimer/tetramer	Negative	0
I	A*01:01	WSDPLKLTV	RSDPLKLTV	WSDPLKLTV	0.371	0.421138	RSDPLKLTV	0.569	0.283488	RSDPLKLTV	0.081	0.550400018692017	27.4157531465692	0.45510721206665	0	0	0	test	biological activity	Positive	1
I	A*01:01	WSDPLKLTVK	RSDPLKLTVK	WSDPLKLTK	1.226	0.1081	RSDPLKLTK	1.892	0.053942	RSDPLKLTK	0.627		27.4157531465692	0.393293380737305	0	0	0	train	biological activity	Positive	1
I	A*01:01	WSFPYEFLY	WSFPYEFSY	WSFPYEFLY	0.141	0.726391	WSFPYEFSY	0.209	0.612008	WSFPYEFSY	0.021	0.282200008630753	1.61849924334699	0.489900887012482	1	0	0	train	multimer/tetramer	Negative	0
I	A*01:01	WSSMYKLPY	WSNMYKLPY	WSSMYKLPY	0.435	0.368626	WSNMYKLPY	0.456	0.354618	WSNMYKLPY	0.088	0.237700000405312	17.2922895212786	0.450483679771423	0	0	0	test	ELISPOT	Negative	0
I	A*01:01	WTPGLSSIY	WTPGLSGIY	WTPGLSSIY	0.263	0.53253	WTPGLSGIY	0.396	0.396451	WTPGLSGIY	0.181	0.513400018215179	42.9197578710368	0.459616661071777	0	0	0	test	ELISPOT	Negative	0
I	A*01:01	WTRDSCDFSY	RTRDSCDFSY	WTDSCDFSY	0.093	0.811665	RTDSCDFSY	0.117	0.770222	RTDSCDFSY	0.61		29.8877938951021	0.533975601196289	1	1	0	train	ELISPOT	Negative	0
I	A*01:01	WVDPEDLYKGY	WVDPEDPYKGY	WVDPEDLYY	0.035	0.939266	WVDPEDPYY	0.086	0.824204	WVDPEDPYY	0.847		5.32517624478648	0.541124403476715	1	0	0	train	multimer/tetramer	Negative	0
I	A*01:01	YADPFALV	YADPFALA	YADPFAL-V	1.283	0.10044	YADPFALA-	2.058	0.047233	YADPFAL-A	8.716		4.8296607979921	0.368883162736893	0	0	0	train	ICS	Negative	0
I	A*01:01	YIREDARLFY	DIREDARLFY	YIEDARLFY	0.083	0.833394	DIEDARLFY	0.34	0.452147	DIEDARLFY	0.359		16.1443915402503	0.52180939912796	0	0	0	train	ELISPOT	Negative	0
I	A*01:01	YLDGKVVDY	YLDGKAVDY	YLDGKVVDY	0.031	0.950954	YLDGKAVDY	0.032	0.948474	YLDGKAVDY	0.011	0.280400007963181	0.152253349573691	0.535424292087555	1	0	0	train	multimer/tetramer	Positive	1
I	A*01:01	YPLYINQTCY	YPLYINQTCH	YLYINQTCY	1.455	0.082592	YLYINQTCH	18.053	0.00106	YLYINQTCH	1.927		65.0260214815635	0.370483964681625	0	0	0	train	biological activity	Negative	0
I	A*01:01	YSGQGNNSY	YPGQGNNSY	YSGQGNNSY	0.064	0.882764	YPGQGNNSY	0.828	0.177498	YPGQGNNSY	0.144	0.400799989700317	18.5832133761488	0.536970853805542	0	0	0	test	ELISPOT	Negative	0
I	A*01:01	YSNLVRQPLY	YSNPVRQPLY	YSNLVQPLY	0.167	0.674702	YSNPVQPLY	0.045	0.915957	YSNPVQPLY	0.254		39.513896578452	0.48686558008194	0	0	0	train	ELISPOT	Negative	0
I	A*01:01	YSSALDLCY	YSSALNLCY	YSSALDLCY	0.04	0.925454	YSSALNLCY	0.037	0.9332	YSSALNLCY	0.047	0.247999995946884	2.87897242830251	0.530807316303253	1	0	1	train	ELISPOT	Negative	0
I	A*01:01	YSSEENLIF	YSSEGNLIF	YSSEENLIF	0.551	0.294288	YSSEGNLIF	0.478	0.339684	YSSEGNLIF	0.284	0.267800003290176	8.82608053740819	0.407707512378693	1	0	1	train	ELISPOT	Negative	0
I	A*01:01	YTAVHYAASY	YTAVHYAAAY	YTAVHAASY	0.207	0.614794	YTAVHAAAY	0.259	0.536424	YTAVHAAAY	0.09		48.8179603587643	0.471022754907608	1	1	0	train	ELISPOT	Negative	0
I	A*01:01	YTCEKPYYY	YTCEEPYYY	YTCEKPYYY	0.04	0.924345	YTCEEPYYY	0.032	0.949641	YTCEEPYYY	0.007	0.204600006341934	14.8820728601484	0.529992461204529	0	1	0	train	ELISPOT	Negative	0
I	A*01:01	YTDFHCQYV	YTDFPCQYV	YTDFHCQYV	0.224	0.588203	YTDFPCQYV	0.252	0.544406	YTDFPCQYV	0.005	0.419699996709824	0.137489388402909	0.481140196323395	1	0	1	train	ELISPOT	Positive	1
I	A*01:01	YTDFHCQYVK	YTDFPCQYVK	YTDFHQYVK	0.841	0.173824	YTDFPQYVK	0.728	0.209527	YTDFPQYVK	0.145		0.137489388402909	0.398684531450272	1	0	0	train	ELISPOT	Positive	1
I	A*01:01	YTDKSEHATY	YTDESEHATY	YTDKSEHTY	0.001	0.997123	YTDESEHTY	0.001	0.997876	YTDESEHTY	0.011		4.8757981766508	0.54471617937088	1	0	0	train	multimer/tetramer	Negative	0
I	A*01:01	YTFLIFSDY	YTFLISSDY	YTFLIFSDY	0.394	0.398321	YTFLISSDY	0.172	0.664301	YTFLISSDY	0.007	0.17509999871254	0.477983242904071	0.426458269357681	1	0	1	train	ELISPOT	Negative	0
I	A*01:01	YTLTKLVLPY	YTLTKLALPY	YTLTKLVLY	0.44	0.36513	YTLTKLALY	0.424	0.37574	YTLTKLALY	0.558		58.1294061196619	0.417134195566177	1	0	0	train	multimer/tetramer	Negative	0
I	A*01:01	YTWPSGNIY	YTWPSGNTY	YTWPSGNIY	0.055	0.897774	YTWPSGNTY	0.037	0.932365	YTWPSGNTY	0.061	0.504700005054474	4.36459602111246	0.524866580963135	1	1	1	train	ELISPOT	Negative	0
I	A*01:01	YVDFREYEYY	YVDFREYEYD	YVDREYEYY	0.038	0.931109	YVDFREYEY	0.712	0.215005	YVDREYEYD	0.004		0.222382165134906	0.549157679080963	1	0	0	train	ELISPOT	Positive	1
I	A*01:01	YVDVTYNFI	YVDVTYDFI	YVDVTYNFI	1.285	0.100234	YVDVTYDFI	1.29	0.09957	YVDVTYDFI	0.087	0.222699999809265	13.5579300926439	0.367098897695541	1	0	1	train	ELISPOT	Negative	0
I	A*01:03	CTECGRLFY	CTECGRSFY	CTECGRLFY	0.079	0.679918	CTECGRSFY	0.125	0.570744	CTECGRSFY	0.002	0.222800001502037		0.481479853391647	0	0	0	train	ELISPOT	Negative	0
I	A*01:03	ESDLNSWPV	ESDLDSWPV	ESDLNSWPV	0.973	0.079773	ESDLDSWPV	1.361	0.04951	ESDLDSWPV	1.935	0.473899990320206		0.362033665180206	1	0	1	train	ELISPOT	Negative	0
I	A*01:03	FSELPFLLLY	FSELPFLPLY	FSEPFLLLY	0.029	0.8814	FSELPFLLY	0.036	0.842094	FSEPFLPLY	0.005			0.529329538345337	0	0	0	train	ELISPOT	Negative	0
I	A*01:03	FTDRRDAFDF	FTDRGDAFDF	FTDRRDAFF	0.655	0.140381	FTDRGDAFF	0.37	0.260282	FTDRGDAFF	0.528			0.38014554977417	0	0	0	train	ELISPOT	Negative	0
I	A*01:03	FTVVGDDYY	FTVVGDDYH	FTVVGDDYY	0.096	0.640673	FTVVGDDYH	3.114	0.012106	FTVVGDDYH	0.047	0.173500001430511		0.480518311262131	0	0	0	train	ELISPOT	Negative	0
I	A*01:03	ISDRFIGIY	ISDRLIGIY	ISDRFIGIY	0.038	0.832112	ISDRLIGIY	0.037	0.8352	ISDRLIGIY	0.002	0.2483000010252		0.515743970870972	1	0	1	train	ELISPOT	Negative	0
I	A*01:03	ISSQPQVPFY	ISSQPQVPFH	ISSQPQVFY	0.168	0.475049	ISSPQVPFH	4.209	0.007064	ISSQPQVFH	0.572			0.447184205055237	1	0	1	valid	ELISPOT	Negative	0
I	A*01:03	LLDKFVEWY	LLDEFVEWY	LLDKFVEWY	0.1	0.630112	LLDEFVEWY	0.075	0.700943	LLDEFVEWY	0.004	0.187700003385544		0.470587342977524	1	0	1	train	ELISPOT	Negative	0
I	A*01:03	LLENVTLIY	LLENVTLIH	LLENVTLIY	0.056	0.770652	LLENVTLIH	2.581	0.016845	LLENVTLIH	0.004	0.317600011825562		0.506815612316132	0	0	0	valid	ELISPOT	Negative	0
I	A*01:03	LSEVVLFRY	LSEVVLSRY	LSEVVLFRY	0.063	0.744032	LSEVVLSRY	0.032	0.865401	LSEVVLSRY	0.005	0.171599999070168		0.494819760322571	0	0	0	train	ELISPOT	Negative	0
I	A*01:03	MNDHALHILY	MNDHAPHILY	MNDHALHLY	0.182	0.446045	MNDHAPHLY	0.116	0.591504	MNDHAPHLY	0.031			0.441915214061737	0	0	0	train	ELISPOT	Negative	0
I	A*01:03	QTSIQSPSLY	QTSIQSPSSY	QTSQSPSLY	0.072	0.712952	QTSQSPSSY	0.14	0.543031	QTSQSPSSY	0.292			0.48722979426384	1	0	1	train	ELISPOT	Negative	0
I	A*01:03	SSQPQVPFY	SSQPQVPFH	SSQPQVPFY	0.051	0.787341	SSQPQVPFH	1.533	0.040465	SSQPQVPFH	0.084	0.47859999537468		0.510192453861237	1	0	1	train	ELISPOT	Negative	0
I	A*01:03	TSIQSPSLY	TSIQSPSSY	TSIQSPSLY	0.077	0.68972	TSIQSPSSY	0.154	0.513513	TSIQSPSSY	0.255	0.325700014829636		0.482532024383545	1	0	1	train	ELISPOT	Negative	0
I	A*01:03	VTQVLSCLSY	VTQVLSRLSY	VTQVLSLSY	0.376	0.256337	VTQVLSLSY	0.34	0.280918	VTQVLSLSY	0.313			0.393012076616287	0	0	0	test	ELISPOT	Negative	0
I	A*01:03	VVDFKKNLEY	VVDLKKNLEY	VVDKKNLEY	0.043	0.811747	VVDKKNLEY	0.048	0.797387	VVDKKNLEY	0.078			0.503746926784515	1	0	1	train	ELISPOT	Negative	0
I	A*01:03	WTNCILHEY	WTNRILHEY	WTNCILHEY	0.16	0.496874	WTNRILHEY	0.07	0.723828	WTNRILHEY	0.024	0.251500010490418		0.47210505604744	1	0	1	train	ELISPOT	Negative	0
I	A*01:03	YTAYTAHLY	YTAYTAHLH	YTAYTAHLY	0.008	0.944509	YTAYTAHLH	0.681	0.132083	YTAYTAHLH	0.001	0.293099999427795		0.541905879974365	0	0	0	test	ELISPOT	Negative	0
I	A*01:03	YTDALVHDLL	YTDALVHDPL	YTDAVHDLL	0.531	0.181074	YTDALVHDL	1.709	0.033316	YTDAVHDPL	0.141			0.38751944899559	0	0	0	train	ELISPOT	Negative	0
I	A*01:09	CMDFNSNGKY	CMDFSSNGKY	CMDFNSNKY	0.228	0.581202	CMDFSSNKY	0.184	0.645416	CMDFSSNKY	0.078			0.469483226537704	0	0	0	train	multimer/tetramer	Positive	1
I	A*02:01	AAAAQQIQV	AAAAQQLQV	AAAAQQIQV	1.956	0.094934	AAAAQQLQV	2.285	0.076311	AAAAQQLQV	2.612	0.804000020027161	88.7406341121323	0.36436054110527	1	1	0	train	biological activity	Negative	0
I	A*02:01	AALLQVTLLL	AALSQVTLLL	ALLQVTLLL	1.184	0.190964	ALSQVTLLL	1.525	0.134455	ALSQVTLLL	4.007		1.66832761229838	0.388764888048172	1	1	0	train	biological activity	Negative	0
I	A*02:01	AIAKFNFNA	AIAKFNFNG	AIAKFNFNA	1.761	0.109245	AIAKFNFNG	32.167	0.000209	AIAKFNFNG	0.161	0.656700015068054	67.4196286863766	0.371695339679718	1	1	0	train	multimer/tetramer	Negative	0
I	A*02:01	AICKPLHYV	AICKPLHYM	AICKPLHYV	0.361	0.527314	AICKPLHYM	2.394	0.070414	AICKPLHYM	0.046	0.734799981117249	27.3594655446056	0.460139244794846	1	0	1	train	ELISPOT	Negative	0
I	A*02:01	AIDAALTFV	AIDAALTSV	AIDAALTFV	0.33	0.554392	AIDAALTSV	0.167	0.717219	AIDAALTSV	0.021	0.806400001049042	6.23500535193593	0.457757920026779	1	1	0	train	ELISA	Positive-High	1
I	A*02:01	AILPFTPEFL	AISPFTPEFL	AILPFTPEL	0.779	0.294288	AISPFTPEL	1.414	0.152292	AISPFTPEL	0.113		47.599933562174705	0.40881735086441	1	1	0	train	multimer/tetramer	Negative	0
I	A*02:01	AILPFTPEFLV	AISPFTPEFLV	AILPFTPEV	0.636	0.347215	AISPFTPEV	1.087	0.211504	AISPFTPEV	0.653		47.599933562174705	0.419212490320206	1	1	0	train	biological activity	Negative	0
I	A*02:01	AIQDLCLAV	AIADLGLAV	AIQDLCLAV	0.924	0.250339	AIADLGLAV	0.306	0.574366	AIADLGLAV	0.05	0.874300003051758	8.49665965378511	0.398816466331482	0	0	0	test	multimer/tetramer	Negative	0
I	A*02:01	AIQDLCVAV	AIADLGLAV	AIQDLCVAV	0.59	0.367385	AIADLGLAV	0.306	0.574366	AIADLGLAV	0.03	0.883000016212463	7.71140146901414	0.423354208469391	0	0	0	test	multimer/tetramer	Negative	0
I	A*02:01	AIVEFPVPA	AIEEFPVPA	AIVEFPVPA	0.492	0.425428	AIEEFPVPA	1.961	0.094557	AIEEFPVPA	0.479	0.749499976634979	46.6947181928912	0.443596363067627	1	1	0	train	multimer/tetramer	Negative	0
I	A*02:01	ALAAGSCLV	ALAAGSCVV	ALAAGSCLV	0.467	0.443933	ALAAGSCVV	0.886	0.260628	ALAAGSCVV	0.409	0.85180002450943	76.3822758646145	0.433262646198273	1	1	0	train	multimer/tetramer	Negative	0
I	A*02:01	ALADLAGFKEL	ALEDLAGFKEL	ALADGFKEL	0.75	0.304494	ALLAGFKEL	1.948	0.095485	ALEDGFKEL	0.719		93.5536854538073	0.415412873029709	1	1	0	train	biological activity	Negative	0
I	A*02:01	ALAFTPVEQV	ALALTPVEQV	ALFTPVEQV	0.225	0.657969	ALLTPVEQV	0.309	0.572535	ALLTPVEQV	0.668		91.8475251910088	0.485775589942932	1	1	0	train	biological activity	Negative	0
I	A*02:01	ALAFTPVEQVV	ALALTPVEQVV	ALAPVEQVV	0.71	0.318731	ALAPVEQVV	0.755	0.30294	ALAPVEQVV	1.911		91.8475251910088	0.405125260353088	1	1	0	train	biological activity	Negative	0
I	A*02:01	ALALAQKGV	ALALARKGV	ALALAQKGV	1.076	0.21407	ALALARKGV	2.956	0.048807	ALALARKGV	4.761	0.757700026035309	71.4095891927804	0.396803706884384	1	1	1	train	multimer/tetramer	Positive	1
I	A*02:01	ALAQKGVQL	ALARKGVQL	ALAQKGVQL	0.201	0.6832	ALARKGVQL	0.471	0.441464	ALARKGVQL	0.372	0.801699995994568	66.5208725501052	0.482021808624268	1	1	1	train	multimer/tetramer	Negative	0
I	A*02:01	ALAQKGVQLGL	ALARKGVQLGL	ALAGVQLGL	1.036	0.22288	ALAGVQLGL	1.104	0.207964	ALAGVQLGL	2.944		66.5208725501052	0.386569559574127	1	1	0	valid	biological activity	Negative	0
I	A*02:01	ALASGSRHV	ALASGSRPV	ALASGSRHV	0.302	0.578317	ALASGSRPV	0.417	0.481078	ALASGSRPV	0.369	0.746800005435944	73.4783892518363	0.480803966522217	0	0	0	test	ELISPOT	Negative	0
I	A*02:01	ALAVKALYPV	ALAEKALYPV	ALAKALYPV	1.466	0.143682	ALAEKALYV	0.193	0.689997	ALAKALYPV	1.222		89.9844978407707	0.3714799284935	1	1	0	train	multimer/tetramer	Negative	0
I	A*02:01	ALCGQCVRI	ALCGQCVRT	ALCGQCVRI	1.634	0.120794	ALCGQCVRT	6.828	0.009729	ALCGQCVRT	0.737	0.866800010204315	64.2361495589267	0.379363983869553	1	1	1	train	multimer/tetramer	Negative	0
I	A*02:01	ALCRHEYPL	ASCRHEYPL	ALCRHEYPL	1.48	0.141298	ASCRHEYPL	16.805	0.001168	ASCRHEYPL	0.524	0.67330002784729	66.8253792492526	0.376899272203445	1	1	0	train	multimer/tetramer	Negative	0
I	A*02:01	ALCVQPHYITV	ALCVQPHHITV	ALQPHYITV	0.917	0.25204	ALQPHHITV	0.891	0.259086	ALQPHHITV	0.686		43.8129775218691	0.394599318504334	1	1	0	train	biological activity	Negative	0
I	A*02:01	ALDGYNGTV	ALDGYNGTI	ALDGYNGTV	0.422	0.477587	ALDGYNGTI	1.257	0.176507	ALDGYNGTI	0.166	0.816200017929077	37.4847746650426	0.443147301673889	1	1	0	train	ELISPOT	Negative	0
I	A*02:01	ALDHMFMYFL	ALGHMFMYFL	ALDHMFMYL	1.541	0.132302	ALGHMFMYL	4.381	0.023736	ALGHMFMYL	0.048		1.72553796183516	0.381719172000885	1	0	0	valid	multimer/tetramer	Positive	1
I	A*02:01	ALDKNLHQL	ALDENLHQL	ALDKNLHQL	0.008	0.980219	ALDENLHQL	0.001	0.996898	ALDENLHQL	0.007	0.721400022506714	1.78274831137194	0.541669547557831	1	0	0	train	multimer/tetramer	Negative	0
I	A*02:01	ALDPHSGHFV	ARDPHSGHFV	ALDPHSHFV	0.085	0.831936	ARDPHSHFV	11.641	0.002903	ARDPHSHFV	0.065		2.74425128261913	0.530560910701752	1	1	0	train	cytometric bead array	Positive	1
I	A*02:01	ALDPHSGHFVA	ARDPHSGHFVA	ALDPHSFVA	1.472	0.142675	ARDPGHFVA	34.929	0.000165	ARDPHSFVA	0.755		2.74425128261913	0.392790257930756	1	1	0	train	biological activity	Negative	0
I	A*02:01	ALEAVRIEL	ALEAVRSEL	ALEAVRIEL	0.67	0.333804	ALEAVRSEL	1.548	0.131265	ALEAVRSEL	0.353	0.72869998216629	25.0913520097442	0.41472789645195	0	0	0	test	ICS	Positive	1
I	A*02:01	ALEPVAFFA	ALEPVASFA	ALEPVAFFA	0.81	0.283791	ALEPVASFA	1.623	0.121913	ALEPVASFA	0.178	0.822899997234345	48.8714797180083	0.402421712875366	0	0	0	test	multimer/tetramer	Positive	1
I	A*02:01	ALESIAWFSV	ALESIAWFTV	ALESIAWSV	1.768	0.108653	ALESIAWTV	1.692	0.115337	ALESIAWTV	0.564		99.2968663492415	0.366571515798569	1	1	0	train	multimer/tetramer	Negative	0
I	A*02:01	ALFAGSMQL	AVFAGSMQL	ALFAGSMQL	0.017	0.963891	AVFAGSMQL	0.238	0.64469	AVFAGSMQL	0.313	0.84060001373291	9.97859225630236	0.540565133094788	1	1	0	train	multimer/tetramer	Negative	0
I	A*02:01	ALFELRNISV	ALFELHNISV	ALFERNISV	0.078	0.844624	ALFEHNISV	0.036	0.924502	ALFEHNISV	0.074		58.8491492267375	0.530161201953888	1	0	0	train	multimer/tetramer	Negative	0
I	A*02:01	ALFNLIGTFPL	ALFNLIDTFPL	ALFNGTFPL	0.58	0.372904	ALFNDTFPL	0.597	0.363175	ALFNDTFPL	0.694		77.3576200494593	0.426755577325821	1	1	0	train	multimer/tetramer	Negative	0
I	A*02:01	ALFTWTNLL	AVFTWTNLL	ALFTWTNLL	0.126	0.771283	AVFTWTNLL	0.897	0.257407	AVFTWTNLL	0.115	0.808200001716614	12.7745174030192	0.501670956611633	1	1	1	train	ELISPOT	Negative	0
I	A*02:01	ALFTWTNLLV	AVFTWTNLLV	ALFTTNLLV	0.717	0.316031	AVFTWTLLV	2.7	0.057779	AVFTTNLLV	0.165		12.7745174030192	0.41050323843956	1	1	1	train	ELISPOT	Negative	0
I	A*02:01	ALFTWTNLLVV	AVFTWTNLLVV	ALWTNLLVV	1.262	0.175559	AVWTNLLVV	4.079	0.027275	AVWTNLLVV	0.317		12.7745174030192	0.383289188146591	1	1	1	train	ELISPOT	Negative	0
I	A*02:01	ALGALTVWL	ALGALTVWH	ALGALTVWL	0.574	0.376595	ALGALTVWH	20.402	0.000712	ALGALTVWH	0.206	0.814400017261505	28.7537371276714	0.446874856948853	0	0	0	test	ELISPOT	Positive	1
I	A*02:01	ALGGVFMML	AFGGVFMML	ALGGVFMML	0.265	0.615853	AFGGVFMML	8.168	0.006546	AFGGVFMML	0.041	0.862500011920929	4.36736426383199	0.474471569061279	1	1	0	train	multimer/tetramer	Negative	0
I	A*02:01	ALGTLLHTNV	ALGTLLHTNL	ALGTLLHTV	0.892	0.258893	ALGTLLHTL	1.478	0.141673	ALGTLLHTL	0.594		75.6772967187096	0.405397474765778	1	0	0	train	ELISPOT	Negative	0
I	A*02:01	ALGVYGGPYV	ALGVYGGPYG	ALVYGGPYV	1.283	0.171472	ALVYGGPYG	31.9	0.000214	ALVYGGPYG	0.496		33.1063374303326	0.384540140628815	1	0	0	train	multimer/tetramer	Negative	0
I	A*02:01	ALHEEVVCV	ALHEEVVGV	ALHEEVVCV	0.015	0.96854	ALHEEVVGV	0.006	0.98531	ALHEEVVGV	0.009	0.824999988079071	1.10914258295501	0.55522608757019	1	0	0	train	multimer/tetramer	Negative	0
I	A*02:01	ALHWEQVAV	ALPWEQVAV	ALHWEQVAV	0.164	0.723236	ALPWEQVAV	0.288	0.591919	ALPWEQVAV	0.52	0.870299994945526	27.0983279813974	0.527108609676361	1	1	0	valid	multimer/tetramer	Negative	0
I	A*02:01	ALIEAYVDI	ALIEAYVDM	ALIEAYVDI	0.445	0.460787	ALIEAYVDM	0.662	0.336962	ALIEAYVDM	0.099	0.765500009059906	18.3359170265382	0.440106838941574	1	1	0	train	multimer/tetramer	Negative	0
I	A*02:01	ALIHHNTYL	ALIHHNTHL	ALIHHNTYL	0.058	0.882272	ALIHHNTHL	0.124	0.77468	ALIHHNTHL	0.007	0.634700000286102	0.262060310781383	0.522352695465088	1	1	1	train	multimer/tetramer	Positive	1
I	A*02:01	ALKEIIPQCI	ALKKIIPQCI	ALKEIIPQI	0.956	0.242103	ALKKIIPQI	4.198	0.025877	ALKKIIPQI	1.664		22.8813715719928	0.394004970788956	1	0	0	train	multimer/tetramer	Negative	0
I	A*02:01	ALLETPSLL	ALLETLSLL	ALLETPSLL	0.045	0.908738	ALLETLSLL	0.036	0.923429	ALLETLSLL	0.048	0.77240002155304	4.87395268150445	0.537823379039764	1	1	1	train	biological activity	Positive	1
I	A*02:01	ALLETPSLLL	ALLETLSLLL	ALLETPLLL	0.154	0.740081	ALLETLLLL	0.245	0.637268	ALLETLLLL	0.143		4.87395268150445	0.503759801387787	1	1	0	train	multimer/tetramer	Positive	1
I	A*02:01	ALLFLESEL	ALLFPESEL	ALLFLESEL	0.42	0.478864	ALLFPESEL	0.466	0.444764	ALLFPESEL	0.552	0.701900005340576	1.76890709777433	0.44569456577301	0	1	0	train	ICS	Positive-Low	1
I	A*02:01	ALLGSSCAPPL	ALLGSSCAPPP	ALLGSSPPL	1.214	0.18483	ALLGSSPPP	13.493	0.002035	ALLGSSPPP	4.448		98.9499132617281	0.411733120679855	1	1	0	train	biological activity	Negative	0
I	A*02:01	ALLHIVTSIL	ALLHTVTSIL	ALLHIVTSL	0.838	0.275431	ALLHTVTSL	0.97	0.238419	ALLHTVTSL	0.704		1.3250655150777	0.400092989206314	0	0	0	test	multimer/tetramer	Positive	1
I	A*02:01	ALLMCLLPL	ALLMCPLPL	ALLMCLLPL	1.964	0.094279	ALLMCPLPL	1.126	0.203207	ALLMCPLPL	0.589	0.743300020694733	16.0355073266157	0.37570995092392	1	0	1	train	ELISPOT	Negative	0
I	A*02:01	ALLPTPHCESL	ALLPTPPCESL	ALLPTPHSL	0.158	0.73233	ALLPTPPSL	0.137	0.759468	ALLPTPPSL	0.733		68.0498652788543	0.511956334114075	1	1	0	train	multimer/tetramer	Negative	0
I	A*02:01	ALLQEEAHV	ALLQEGAHV	ALLQEEAHV	0.083	0.836086	ALLQEGAHV	0.145	0.752033	ALLQEGAHV	0.091	0.758800029754639	28.6310117004392	0.514561474323273	1	1	0	train	biological activity	Negative	0
I	A*02:01	ALLQEEAHVPL	ALLQEGAHVPL	ALLQEEAHL	0.811	0.283616	ALLQEGAHL	1.197	0.188298	ALLQEGAHL	1.42		28.6310117004392	0.403954744338989	1	1	0	train	biological activity	Negative	0
I	A*02:01	ALLQVTLLL	ALSQVTLLL	ALLQVTLLL	0.099	0.81251	ALSQVTLLL	0.134	0.762847	ALSQVTLLL	0.017	0.804799973964691	1.66832761229838	0.512670516967773	1	1	0	train	multimer/tetramer	Positive	1
I	A*02:01	ALLSNDNAL	ALLSNDNAF	ALLSNDNAL	0.463	0.447242	ALLSNDNAF	2.938	0.049453	ALLSNDNAF	0.406	0.709699988365173	74.78776805817	0.450753629207611	0	0	0	test	ICS	Positive	1
I	A*02:01	ALLVVSREL	AVLVVSREL	ALLVVSREL	0.512	0.412661	AVLVVSREL	3.171	0.043498	AVLVVSREL	0.557	0.736400008201599	57.9383973720149	0.429558128118515	0	0	0	test	ICS	Positive	1
I	A*02:01	ALNKMFFQL	ALNKMFCQL	ALNKMFFQL	0.144	0.752221	ALNKMFCQL	0.82	0.280869	ALNKMFCQL	0.024	0.763700008392334	5.43221496327465	0.510168612003326	0	0	0	test	ELISPOT	Positive	1
I	A*02:01	ALNSSEEYNL	ALNSNEEYNL	ALNSSEEYL	1.357	0.160398	ALNSNEEYL	1.291	0.169987	ALNSNEEYL	1.118		98.1286679216034	0.386157095432282	1	1	0	train	multimer/tetramer	Negative	0
I	A*02:01	ALPGFFPRL	APPGFFPRL	ALPGFFPRL	0.049	0.900262	APPGFFPRL	5.889	0.013269	APPGFFPRL	0.064	0.831099987030029	10.618979072085	0.538321971893311	0	0	0	test	multimer/tetramer	Positive	1
I	A*02:01	ALPILGEQV	ALPILGGQV	ALPILGEQV	0.835	0.276174	ALPILGGQV	2.773	0.055209	ALPILGGQV	2.653	0.801599979400635	72.5833241058576	0.403344303369522	1	1	0	train	biological activity	Negative	0
I	A*02:01	ALPLSVFRA	AVPLSVFRA	ALPLSVFRA	0.667	0.335101	AVPLSVFRA	2.934	0.049582	AVPLSVFRA	0.864	0.789499998092651	40.8694127634444	0.414244472980499	0	0	0	test	ELISPOT	Negative	0
I	A*02:01	ALPPTVYEV	ALPPTVYEA	ALPPTVYEV	0.004	0.990387	ALPPTVYEA	0.055	0.887144	ALPPTVYEA	0.008	0.869199991226196	0.752039272136714	0.541032254695892	1	0	0	train	multimer/tetramer	Positive	1
I	A*02:01	ALPQHLIRV	APPQHLIRV	ALPQHLIRV	0.027	0.942008	APPQHLIRV	6.249	0.011756	APPQHLIRV	0.016	0.787199974060059	0.638541320636327	0.546710014343262	0	1	0	train	ICS	Positive	1
I	A*02:01	ALQHFELENSL	ALQHFELANSL	ALFELENSL	0.341	0.544136	ALFELANSL	0.492	0.425502	ALFELANSL	3.251		94.3426346288709	0.4577716588974	1	1	0	train	biological activity	Negative	0
I	A*02:01	ALQNFDNKLV	ALQNYDNKLV	ALQNFDNKV	1.989	0.092399	ALQNYDNKV	2.653	0.059417	ALQNYDNKV	0.491		69.5853172406157	0.364445865154266	1	1	0	train	multimer/tetramer	Negative	0
I	A*02:01	ALQQCLQGA	ALQQRLQGA	ALQQCLQGA	1.208	0.186065	ALQQRLQGA	1.171	0.193628	ALQQRLQGA	0.795	0.835099995136261	72.563946406821	0.405541718006134	1	1	0	train	multimer/tetramer	Negative	0
I	A*02:01	ALQSAYVKI	ALQSAYVKN	ALQSAYVKI	0.581	0.372597	ALQSAYVKN	27.387	0.000325	ALQSAYVKN	0.151	0.803399980068207	35.7260177905732	0.422109454870224	1	1	0	train	multimer/tetramer	Negative	0
I	A*02:01	ALQSQSISL	VLQSQSISL	ALQSQSISL	0.104	0.806184	VLQSQSISL	0.119	0.782321	VLQSQSISL	0.137	0.797699987888336	57.8313586535267	0.504863977432251	1	1	1	train	ELISPOT	Negative	0
I	A*02:01	ALQSQSISLV	VLQSQSISLV	ALQSQSISV	0.694	0.324629	VLQSQSISV	0.988	0.233799	VLQSQSISV	0.742		57.8313586535267	0.408442556858063	1	1	1	train	ELISPOT	Negative	0
I	A*02:01	ALSDGPIDAV	ALSDGAIDAV	ALSDGPIAV	0.133	0.764436	ALSDGIDAV	0.294	0.586433	ALSDGAIAV	0.099		39.7768796368066	0.502406299114227	1	0	0	train	multimer/tetramer	Negative	0
I	A*02:01	ALSDQVRDV	ARSDQVRDV	ALSDQVRDV	0.261	0.620605	ARSDQVRDV	23.418	0.000496	ARSDQVRDV	0.32	0.800999999046326	40.1847340641494	0.487835079431534	1	1	0	train	multimer/tetramer	Negative	0
I	A*02:01	ALSPGLTRT	ALSPGSTRT	ALSPGLTRT	0.859	0.26883	ALSPGSTRT	2.473	0.066195	ALSPGSTRT	1.709	0.836300015449524	88.0670283837154	0.400876790285111	0	1	0	train	ELISPOT	Negative	0
I	A*02:01	ALSPVIPHI	ALSPVIPLI	ALSPVIPHI	0.008	0.98157	ALSPVIPLI	0.016	0.966095	ALSPVIPLI	0.01	0.799399971961975	0.127339165097996	0.553526759147644	1	1	1	train	multimer/tetramer	Positive	1
I	A*02:01	ALSYTPAEV	ALSYTPVEV	ALSYTPAEV	0.143	0.754185	ALSYTPVEV	0.058	0.882352	ALSYTPVEV	0.354	0.83050000667572	31.0753700217768	0.494944244623184	1	1	0	train	multimer/tetramer	Positive	1
I	A*02:01	ALTASTVPL	ALTASPVPL	ALTASTVPL	0.648	0.342464	ALTASPVPL	0.509	0.414469	ALTASPVPL	0.437	0.750899970531464	74.8182187280847	0.427314430475235	1	1	1	train	ELISPOT	Negative	0
I	A*02:01	ALVGAISSI	ALVGAIPSI	ALVGAISSI	0.229	0.653728	ALVGAIPSI	0.028	0.93958	ALVGAIPSI	0.157	0.784600019454956	41.1831469383236	0.489534258842468	1	0	1	train	ELISPOT	Negative	0
I	A*02:01	ALVNKLYSL	ALVNELYSL	ALVNKLYSL	0.027	0.940906	ALVNELYSL	0.04	0.918489	ALVNELYSL	0.012	0.72409999370575	4.72446757465028	0.533456742763519	1	1	0	train	multimer/tetramer	Negative	0
I	A*02:01	ALVNQQFLCV	ALLNQQFLCV	ALVNQQFLV	1.25	0.177845	ALLNQQFLV	0.573	0.377057	ALLNQQFLV	1.001		92.947440298232	0.385680854320526	1	0	0	train	multimer/tetramer	Negative	0
I	A*02:01	ALVRGVCMKV	ALVRGVFMKV	ALVRGVMKV	1.279	0.172276	ALVGVFMKV	0.968	0.239035	ALVRGVMKV	1.029		66.0447348023475	0.376900792121887	1	1	0	train	multimer/tetramer	Negative	0
I	A*02:01	ALWDRVVDL	APWDRVVDL	ALWDRVVDL	0.017	0.964651	APWDRVVDL	6.644	0.010312	APWDRVVDL	0.017	0.869300007820129	0.169785553463994	0.551248908042908	1	1	0	train	multimer/tetramer	Positive	1
I	A*02:01	ALWEAFYRQNL	ALREAFYRQNL	ALWEAFQNL	0.403	0.491241	ALREAFQNL	4.451	0.022925	ALREAFQNL	1.309		86.4236149558927	0.507628321647644	1	0	0	train	multimer/tetramer	Negative	0
I	A*02:01	ALWPLAYGV	ALWSLAYGV	ALWPLAYGV	0.025	0.946399	ALWSLAYGV	0.074	0.851498	ALWSLAYGV	0.034	0.905700027942658	2.90019562248551	0.548517465591431	1	0	0	train	multimer/tetramer	Negative	0
I	A*02:01	ALWSLSRHASL	ALWSLSRHAAL	ALWSLSASL	0.978	0.236259	ALWSLSAAL	1.377	0.157746	ALWSLSAAL	2.254		84.1942568191046	0.39559268951416	1	1	0	valid	multimer/tetramer	Negative	0
I	A*02:01	ALYCHQLNV	ALYCHQLNI	ALYCHQLNV	0.112	0.793651	ALYCHQLNI	0.422	0.477503	ALYCHQLNI	0.051	0.776000022888184	11.2529066548555	0.506870806217194	0	0	0	test	ELISPOT	Negative	0
I	A*02:01	ALYGFVPVL	ALYGSVPVL	ALYGFVPVL	0.022	0.95394	ALYGSVPVL	0.026	0.944841	ALYGSVPVL	0.007	0.859499990940094	0.0221459417561731	0.537785530090332	1	1	1	train	multimer/tetramer	Positive	1
I	A*02:01	AMAGSLVFL	AMAGSPVFL	AMAGSLVFL	0.085	0.833331	AMAGSPVFL	0.119	0.781214	AMAGSPVFL	0.013	0.731100022792816	0.0590558446831284	0.522618055343628	1	1	0	train	multimer/tetramer	Positive	1
I	A*02:01	AMAKIQAKV	AMAKIQAKI	AMAKIQAKV	0.106	0.801674	AMAKIQAKI	0.506	0.416316	AMAKIQAKI	0.293	0.607299983501434	17.7287491233898	0.508494257926941	0	0	0	test	ELISA	Positive	1
I	A*02:01	AMAVLYLAL	AVAVLYLAL	AMAVLYLAL	1.918	0.097716	AVAVLYLAL	4.03	0.027843	AVAVLYLAL	0.173	0.750299990177155	19.0095227549552	0.369215875864029	1	1	0	train	ELISPOT	Negative	0
I	A*02:01	AMDLGIHKV	AMDLGIDKV	AMDLGIHKV	0.012	0.972394	AMDLGIDKV	0.281	0.599729	AMDLGIDKV	0.051	0.684400022029877	0.580408223526372	0.553288221359253	0	0	0	test	multimer/tetramer	Positive	1
I	A*02:01	AMIAKISNEL	AMITKISNEL	AMIAKINEL	1.475	0.142043	AMITKINEL	1.568	0.12855	AMITKINEL	2.217		47.2419075037833	0.374608069658279	1	0	0	train	ELISPOT	Negative	0
I	A*02:01	AMICGNVCV	AMICGNVCL	AMICGNVCV	0.971	0.238065	AMICGNVCL	1.151	0.197872	AMICGNVCL	0.199	0.715900003910065	67.5368176281696	0.401339381933212	0	0	0	test	ELISPOT	Negative	0
I	A*02:01	AMLSKVVIL	AMPSKVVIL	AMLSKVVIL	0.099	0.813148	AMPSKVVIL	0.482	0.433053	AMPSKVVIL	0.052	0.71450001001358	1.68955080648138	0.526451230049133	0	1	0	train	ELISPOT	Negative	0
I	A*02:01	AMVHYLMIL	AMVHYLMVL	AMVHYLMIL	0.977	0.236591	AMVHYLMVL	0.663	0.336802	AMVHYLMVL	0.047	0.756900012493134	9.7654375668992	0.390916287899017	1	1	0	train	biological activity	Negative	0
I	A*02:01	AMVLAVRGV	AMVLADRGV	AMVLAVRGV	1.47	0.142944	AMVLADRGV	3.508	0.036079	AMVLADRGV	1.8	0.787899971008301	45.6132580371314	0.380543828010559	1	1	0	valid	multimer/tetramer	Negative	0
I	A*02:01	AQAPSLWGA	AQAPSPWGA	AQAPSLWGA	0.438	0.465749	AQAPSPWGA	0.649	0.342064	AQAPSPWGA	0.542	0.811500012874603	44.8086221533237	0.448419660329819	1	1	0	train	biological activity	Negative	0
I	A*02:01	AQFCDVRLQV	GQFCDVRLQV	AQFDVRLQV	0.896	0.257518	GQFDVRLQV	1.131	0.202227	GQFDVRLQV	1.975		92.1308086959731	0.395382821559906	1	1	0	train	multimer/tetramer	Negative	0
I	A*02:01	AQFKGAWIL	AQSKGAWIL	AQFKGAWIL	0.433	0.469628	AQSKGAWIL	1.646	0.119688	AQSKGAWIL	1.178	0.79720002412796	16.1010224043111	0.441275209188461	1	1	1	train	multimer/tetramer	Negative	0
I	A*02:01	AQFSSDVLNLV	AQFSSEVLNLV	AQFDVLNLV	1.0	0.230693	AQFEVLNLV	1.291	0.17001	AQFEVLNLV	1.669		3.74450965193962	0.396201640367508	1	1	0	train	biological activity	Negative	0
I	A*02:01	AQSWAFEQV	AESWAFEQV	AQSWAFEQV	1.116	0.205317	AESWAFEQV	14.397	0.00173	AESWAFEQV	1.911	0.809599995613098	72.0702764551729	0.383719891309738	1	1	0	train	multimer/tetramer	Negative	0
I	A*02:01	AQVELNLML	AQEELNLML	AQVELNLML	0.475	0.438287	AQEELNLML	1.221	0.183568	AQEELNLML	0.201	0.680800020694733	16.2052928800797	0.446167439222336	1	1	0	train	biological activity	Negative	0
I	A*02:01	ATFLCPANV	ATFLCPADV	ATFLCPANV	1.993	0.09213	ATFLCPADV	5.165	0.017007	ATFLCPADV	4.003	0.757499992847443	45.611412541985	0.364516168832779	1	1	0	train	multimer/tetramer	Negative	0
I	A*02:01	AVADMQVGAV	TVADMQVGAV	AVADMQVAV	1.376	0.157953	TVADMQVGV	2.336	0.073564	TVADMQVAV	1.041		93.2048868711475	0.381208747625351	1	1	0	train	multimer/tetramer	Negative	0
I	A*02:01	AVAGIIPPSV	AVAGKIPPSV	AVAGIIPSV	0.42	0.478853	AVAGKIPSV	0.476	0.437287	AVAGKIPSV	0.425		49.7231757280478	0.449837952852249	0	1	0	train	ELISPOT	Negative	0
I	A*02:01	AVDDIFVKA	AVDDIFVEA	AVDDIFVKA	0.478	0.436216	AVDDIFVEA	0.406	0.489057	AVDDIFVEA	0.048	0.68120002746582	13.8522865684863	0.431868016719818	1	1	0	train	biological activity	Negative	0
I	A*02:01	AVFDVGRITEV	AAFDVGRITEV	AVFDVITEV	0.246	0.635686	AAFDVITEV	1.455	0.145424	AAFDVITEV	0.686		94.4136861920053	0.468741446733475	1	1	0	train	multimer/tetramer	Negative	0
I	A*02:01	AVGSYVYSV	AVGSHVYSV	AVGSYVYSV	0.135	0.761686	AVGSHVYSV	0.096	0.816759	AVGSHVYSV	0.029	0.795000016689301	2.94910124386373	0.497665613889694	1	1	1	train	multimer/tetramer	Positive	1
I	A*02:01	AVIDAYTEI	AVINAYTEI	AVIDAYTEI	0.514	0.41152	AVINAYTEI	1.954	0.09505	AVINAYTEI	0.094	0.735000014305115	11.4171557228804	0.426086246967316	1	1	1	train	multimer/tetramer	Negative	0
I	A*02:01	AVLERYLEL	AVLERDLEL	AVLERYLEL	0.307	0.57379	AVLERDLEL	0.356	0.53143	AVLERDLEL	0.104	0.73309999704361	4.78444616690658	0.475481599569321	0	0	0	test	ICS	Positive	1
I	A*02:01	AVLGSFSYV	AVLGSFPYV	AVLGSFSYV	0.266	0.615176	AVLGSFPYV	0.064	0.870544	AVLGSFPYV	0.08	0.738600015640259	4.76230022515041	0.48173800110817	1	0	0	train	multimer/tetramer	Negative	0
I	A*02:01	AVMRWGMPL	AVMRWGMPP	AVMRWGMPL	1.936	0.096389	AVMRWGMPP	15.058	0.001541	AVMRWGMPP	2.005	0.855499982833862	12.9470711992027	0.394506871700287	1	1	0	valid	ELISPOT	Positive	1
I	A*02:01	CLDLKILYL	CRDLKILYL	CLDLKILYL	0.494	0.424235	CRDLKILYL	13.064	0.002195	CRDLKILYL	0.045	0.599399983882904	9.24131694533643	0.44827339053154	1	1	0	train	multimer/tetramer	Negative	0
I	A*02:01	CLFLEIYTV	CLFLGIYTV	CLFLEIYTV	0.435	0.467607	CLFLGIYTV	0.422	0.477174	CLFLGIYTV	0.02	0.773100018501282	1.44409995201713	0.441775947809219	1	0	1	train	ELISPOT	Negative	0
I	A*02:01	CLLTNWPSV	SLLTNWPSV	CLLTNWPSV	0.826	0.27885	SLLTNWPSV	0.09	0.824233	SLLTNWPSV	0.278	0.785399973392487	57.2481821872809	0.408088624477387	1	1	0	train	multimer/tetramer	Negative	0
I	A*02:01	CLNEYHLFL	CLNEYHLFF	CLNEYHLFL	0.471	0.441087	CLNEYHLFF	4.978	0.01812	CLNEYHLFF	0.02	0.688000023365021	1.88240504927472	0.449520200490952	1	1	1	train	multimer/tetramer	Positive	1
I	A*02:01	CLPEIPGV	CLPQIPGV	CL-PEIPGV	1.901	0.099039	CL-PQIPGV	2.629	0.060249	CL-PQIPGV	6.359		78.1207322924741	0.365862458944321	1	0	0	train	multimer/tetramer	Negative	0
I	A*02:01	CMGENQFNV	FMGENQFNV	CMGENQFNV	0.724	0.31385	FMGENQFNV	0.028	0.939788	FMGENQFNV	0.327	0.646399974822998	68.4826338906729	0.418192595243454	1	1	0	train	multimer/tetramer	Negative	0
I	A*02:01	CMWGRLWQL	CQWGRLWQL	CMWGRLWQL	0.327	0.556936	CQWGRLWQL	0.432	0.470166	CQWGRLWQL	0.092	0.856899976730347	25.6247001070387	0.463943392038345	0	0	0	test	ELISA	Positive	1
I	A*02:01	CMYEAVNEV	GMYEAVNEV	CMYEAVNEV	0.102	0.808467	GMYEAVNEV	0.009	0.978342	GMYEAVNEV	0.061	0.754800021648407	2.11493743771454	0.516959428787231	1	1	0	train	multimer/tetramer	Negative	0
I	A*02:01	CVQPHYITV	CVQPHHITV	CVQPHYITV	1.25	0.177964	CVQPHHITV	1.429	0.149869	CVQPHHITV	0.034	0.785000026226044	52.4425128261913	0.380366951227188	1	1	0	train	biological activity	Negative	0
I	A*02:01	ELFDPNQSPQV	ELFEPNQSPQV	ELFDPSPQV	0.512	0.412495	ELFEPSPQV	0.636	0.347072	ELFEPSPQV	1.811		99.0892481452774	0.431893140077591	1	1	0	train	multimer/tetramer	Negative	0
I	A*02:01	EMASVLFKA	EVASVLFKA	EMASVLFKA	0.963	0.240226	EVASVLFKA	2.532	0.063628	EVASVLFKA	0.482	0.655200004577637	27.8300668069243	0.396467179059982	1	0	0	valid	multimer/tetramer	Negative	0
I	A*02:01	EMDDFEIVV	ERDDFEIVV	EMDDFEIVV	0.684	0.328542	ERDDFEIVV	10.983	0.003308	ERDDFEIVV	0.066	0.53659999370575	9.98136049902189	0.429934561252594	0	0	0	test	biological activity	Positive	1
I	A*02:01	FAIADTAYV	FASADTAYV	FAIADTAYV	0.555	0.387634	FASADTAYV	0.958	0.241443	FASADTAYV	0.262	0.68860000371933	0.732661573100063	0.430349051952362	1	1	0	train	ELISPOT	Positive	1
I	A*02:01	FALGNVISA	SALGNVISA	FALGNVISA	1.085	0.21203	SALGNVISA	2.28	0.076584	SALGNVISA	0.375	0.74210000038147	22.9450411545418	0.387660890817642	1	1	1	train	multimer/tetramer	Negative	0
I	A*02:01	FALGNVISAL	SALGNVISAL	FLGNVISAL	1.499	0.138173	SLGNVISAL	2.097	0.086414	SLGNVISAL	1.552		54.4227291182224	0.373565852642059	1	1	0	train	multimer/tetramer	Negative	0
I	A*02:01	FALLQEEAHV	FALLQEGAHV	FLLQEEAHV	0.508	0.415088	FLLQEGAHV	0.614	0.355673	FLLQEGAHV	7.021		28.6310117004392	0.429822593927383	1	1	0	train	biological activity	Negative	0
I	A*02:01	FFSSVTVAL	FFSSVTVAF	FFSSVTVAL	1.935	0.096505	FFSSVTVAF	7.994	0.006868	FFSSVTVAF	0.926	0.680599987506867	57.0913150998413	0.381878942251205	1	1	0	train	biological activity	Negative	0
I	A*02:01	FHLAELCIEV	LHLAELCIEV	FLAELCIEV	0.664	0.336348	LLAELCIEV	1.421	0.151147	LLAELCIEV	2.67		9.13150998412874	0.414599120616913	1	0	0	train	multimer/tetramer	Negative	0
I	A*02:01	FIAEQILATL	SIAEQILATL	FIAEQILTL	0.307	0.573725	SIAEILATL	0.617	0.354447	SIAEQILTL	0.096		80.5521721477873	0.459009915590286	1	0	0	train	multimer/tetramer	Negative	0
I	A*02:01	FIASNGVKLV	FIASKGVKLV	FIASGVKLV	1.763	0.109083	FIASGVKLV	1.771	0.108416	FIASGVKLV	0.91		29.7770641863212	0.364963680505753	0	0	0	train	51 chromium	Positive	1
I	A*02:01	FIDCYLLAI	SIDCYLLAI	FIDCYLLAI	1.241	0.179614	SIDCYLLAI	2.685	0.058294	SIDCYLLAI	0.027	0.648500025272369	1.45978666076108	0.381449788808823	1	1	0	train	multimer/tetramer	Positive	1
I	A*02:01	FIFSYVVAV	FIISYVVAV	FIFSYVVAV	0.054	0.890515	FIISYVVAV	0.052	0.893229	FIISYVVAV	0.01	0.759700000286102	0.98641715572288	0.536393404006958	1	1	0	train	multimer/tetramer	Positive	1
I	A*02:01	FIGPLMDAL	IIGPLMDAL	FIGPLMDAL	1.05	0.219756	IIGPLMDAL	2.447	0.067567	IIGPLMDAL	0.609	0.788999974727631	16.2643487247629	0.393552660942078	1	1	1	train	multimer/tetramer	Negative	0
I	A*02:01	FIHGGAIATV	FIHGGAIATM	FIHGGIATV	0.47	0.442104	FIHGGIATM	2.794	0.054481	FIHGGIATM	0.163		90.9450780644447	0.443056255578995	1	1	0	train	multimer/tetramer	Negative	0
I	A*02:01	FILDAVQRV	SILDAVQRV	FILDAVQRV	0.01	0.977158	SILDAVQRV	0.027	0.940973	SILDAVQRV	0.051	0.740899980068207	0.228841398147123	0.540483057498932	1	1	1	train	multimer/tetramer	Positive	1
I	A*02:01	FILDLFRTWNI	FILDLFRTRNI	FILDRTWNI	1.711	0.113658	FILDLTRNI	5.01	0.017869	FILDRTRNI	1.661		66.4701214335806	0.40420064330101	1	1	0	train	multimer/tetramer	Negative	0
I	A*02:01	FIMDTIGGREV	FIMDTIGGGEV	FIMDTIREV	0.405	0.490343	FIMDTIGEV	0.892	0.258806	FIMDTIGEV	0.628		93.430037279002	0.453421652317047	1	1	0	train	multimer/tetramer	Negative	0
I	A*02:01	FIMGISILL	FITGISILL	FIMGISILL	0.113	0.791899	FITGISILL	0.246	0.635985	FITGISILL	0.032	0.675700008869171	0.0904292621710405	0.504867255687714	1	1	0	train	multimer/tetramer	Positive	1
I	A*02:01	FIMTLNTSL	FIMTFNTSL	FIMTLNTSL	0.248	0.634076	FIMTFNTSL	0.201	0.684105	FIMTFNTSL	0.094	0.710600018501282	9.53751891632525	0.475311636924744	0	0	0	test	ELISPOT	Positive	1
I	A*02:01	FIPKFVSFL	LIPKFVSFL	FIPKFVSFL	0.393	0.49976	LIPKFVSFL	1.419	0.151544	LIPKFVSFL	0.097	0.657299995422363	21.4963274646588	0.447027653455734	1	1	0	train	multimer/tetramer	Negative	0
I	A*02:01	FIWLATRRV	SIWLATRRV	FIWLATRRV	0.717	0.316357	SIWLATRRV	1.224	0.18298	SIWLATRRV	2.27	0.780499994754791	36.919130402687	0.407890528440475	1	0	0	train	multimer/tetramer	Negative	0
I	A*02:01	FIYIFHTL	FIYVFHTL	FIY-IFHTL	1.646	0.1197	FIY-VFHTL	1.623	0.121844	FIY-VFHTL	1.396		66.8004650647769	0.367112070322037	0	0	0	test	biological activity	Positive	1
I	A*02:01	FIYLFVTET	FIYLFVPET	FIYLFVTET	1.289	0.170337	FIYLFVPET	0.801	0.286414	FIYLFVPET	0.826	0.762899994850159	7.01195880854833	0.391517370939255	1	0	0	train	multimer/tetramer	Negative	0
I	A*02:01	FIYQYYSSI	FIDQYYSSI	FIYQYYSSI	0.914	0.252741	FIDQYYSSI	0.581	0.372642	FIDQYYSSI	0.144	0.678600013256073	13.6548185878271	0.395365983247757	1	1	0	train	multimer/tetramer	Positive	1
I	A*02:01	FLAADGHPA	FLAADGDPA	FLAADGHPA	0.456	0.452228	FLAADGDPA	2.116	0.085392	FLAADGDPA	2.443	0.749899983406067	38.1694533643377	0.448395013809204	1	1	0	train	multimer/tetramer	Negative	0
I	A*02:01	FLAEHEYGL	FLAEHDYGL	FLAEHEYGL	0.004	0.990126	FLAEHDYGL	0.005	0.988288	FLAEHDYGL	0.013	0.5867999792099	0.0756653010002583	0.544289946556091	0	1	0	train	multimer/tetramer	Positive	1
I	A*02:01	FLAKILKPL	FLAKIFKPL	FLAKILKPL	0.159	0.73139	FLAKIFKPL	0.346	0.540121	FLAKIFKPL	0.305	0.480699986219406	8.80301184807884	0.495732754468918	1	1	0	train	multimer/tetramer	Negative	0
I	A*02:01	FLAPLFLVLL	FLAPLFMVLL	FLAPLLVLL	0.33	0.553768	FLAPLMVLL	0.467	0.444034	FLAPLMVLL	0.027		0.557339534197025	0.452307641506195	1	1	0	train	ELISPOT	Positive	1
I	A*02:01	FLAPTGVPV	FLVPTGVPV	FLAPTGVPV	0.041	0.916545	FLVPTGVPV	0.107	0.800513	FLVPTGVPV	0.4	0.798900008201599	3.39571106927989	0.529357969760895	0	1	0	train	ELISPOT	Negative	0
I	A*02:01	FLASPSVPL	VLASPSVPL	FLASPSVPL	0.054	0.890813	VLASPSVPL	0.25	0.632187	VLASPSVPL	0.858	0.697300016880035	7.25187317757354	0.529526650905609	1	1	0	valid	multimer/tetramer	Positive	1
I	A*02:01	FLAYELLPAL	VLAYELLPAL	FLAELLPAL	0.194	0.689185	VLAELLPAL	0.356	0.531975	VLAELLPAL	0.468		71.9789244454287	0.488753765821457	1	1	0	train	multimer/tetramer	Negative	0
I	A*02:01	FLCEILRSMSI	FLCEILRSMCI	FLCEISMSI	1.739	0.111156	FLCEILRSI	3.251	0.041718	FLCEISMCI	1.659		22.2077658435758	0.384344577789307	1	0	0	train	multimer/tetramer	Negative	0
I	A*02:01	FLCNARVKV	FQCNARVKV	FLCNARVKV	0.525	0.40503	FQCNARVKV	2.873	0.051726	FQCNARVKV	0.498	0.787500023841858	33.8334625179936	0.432796090841293	1	0	0	train	multimer/tetramer	Negative	0
I	A*02:01	FLCRFKQLL	FLRRFKQLL	FLCRFKQLL	0.772	0.296815	FLRRFKQLL	1.785	0.107202	FLRRFKQLL	1.185	0.656899988651276	45.1325065515078	0.450685054063797	1	1	0	valid	biological activity	Negative	0
I	A*02:01	FLDEFMEGV	FLDEFMEAV	FLDEFMEGV	0.021	0.95542	FLDEFMEAV	0.011	0.975248	FLDEFMEAV	0.005	0.615800023078919	0.232532388439818	0.53467869758606	1	1	1	train	multimer/tetramer	Positive	1
I	A*02:01	FLDEGFSGL	FPDEGFSGL	FLDEGFSGL	0.005	0.988805	FPDEGFSGL	2.546	0.06314	FPDEGFSGL	0.066	0.671899974346161	1.29276935001661	0.556079864501953	1	0	0	train	multimer/tetramer	Negative	0
I	A*02:01	FLDEGFSGLV	FPDEGFSGLV	FLDEGFSLV	0.075	0.850294	FPDEGFSLV	8.565	0.005848	FPDEGFSLV	0.176		1.29276935001661	0.528253257274628	1	0	0	valid	multimer/tetramer	Negative	0
I	A*02:01	FLDFMTKINDL	FLDFMTKINGL	FLDTKINDL	1.969	0.093905	FLDTKINGL	0.597	0.363155	FLDTKINGL	3.687		75.4604510390138	0.373909443616867	1	1	0	train	biological activity	Negative	0
I	A*02:01	FLDKFMEAV	FLDEFMEAV	FLDKFMEAV	0.025	0.945794	FLDEFMEAV	0.011	0.975248	FLDEFMEAV	0.017	0.618900001049042	1.50223304912708	0.534742832183838	1	0	0	train	multimer/tetramer	Negative	0
I	A*02:01	FLDPDIGGL	FLDPDIGGV	FLDPDIGGL	0.038	0.920188	FLDPDIGGV	0.03	0.933557	FLDPDIGGV	0.513	0.769800007343292	0.53242534972133	0.538015246391296	0	0	0	test	ELISPOT	Negative	0
I	A*02:01	FLDPDLTNI	SLDPDLTNI	FLDPDLTNI	0.005	0.987693	SLDPDLTNI	0.027	0.941494	SLDPDLTNI	0.018	0.715900003910065	0.314656922452294	0.542600572109222	1	0	0	train	multimer/tetramer	Positive	1
I	A*02:01	FLDPLAHEI	FLDPLAYEI	FLDPLAHEI	0.001	0.997102	FLDPLAYEI	0.004	0.989318	FLDPLAYEI	0.034	0.774800002574921	0.549957553611634	0.54434472322464	1	1	0	train	biological activity	Negative	0
I	A*02:01	FLEAFHLV	FLEAFHEV	FL-EAFHLV	0.558	0.385663	FL-EAFHEV	0.279	0.602125	FL-EAFHEV	1.411		24.596759310523	0.420544683933258	0	0	0	test	biological activity	Positive-Low	1
I	A*02:01	FLEEHKEFL	LLEEHKEFL	FLEEHKEFL	0.047	0.904048	LLEEHKEFL	0.329	0.555298	LLEEHKEFL	0.136	0.478799998760223	5.50049828368951	0.528624057769775	0	1	0	valid	ELISPOT	Negative	0
I	A*02:01	FLEIYTVTV	FLGIYTVTV	FLEIYTVTV	0.108	0.799962	FLGIYTVTV	0.082	0.836828	FLGIYTVTV	0.032	0.685599982738495	0.0055364854390432	0.511847853660584	1	1	1	train	multimer/tetramer	Positive	1
I	A*02:01	FLEPQWYRV	FLEPQWYSV	FLEPQWYRV	0.072	0.85506	FLEPQWYSV	0.04	0.918054	FLEPQWYSV	0.402	0.788299977779388	9.84202561547263	0.52997761964798	1	1	0	train	multimer/tetramer	Negative	0
I	A*02:01	FLFELIPEP	FPFELIPEP	FLFELIPEP	0.254	0.627984	FPFELIPEP	12.009	0.00268	FPFELIPEP	0.424	0.896200001239777	1.64618167054221	0.483294874429703	1	1	0	train	multimer/tetramer	Positive-Low	1
I	A*02:01	FLFMYLVMV	FLFMYLVTV	FLFMYLVMV	0.362	0.526232	FLFMYLVTV	0.168	0.715465	FLFMYLVTV	0.01	0.794799983501434	0.139334883549256	0.448120504617691	1	1	0	train	multimer/tetramer	Positive	1
I	A*02:01	FLFQDSKKI	FFFQDSKKI	FLFQDSKKI	0.166	0.718528	FFFQDSKKI	7.336	0.008352	FFFQDSKKI	1.617	0.562099993228912	30.8954342450079	0.495230704545975	1	1	1	valid	ELISPOT	Negative	0
I	A*02:01	FLFQEECWHL	FLSQEECWHL	FLFQEEWHL	0.216	0.668299	FLSQEEWHL	0.551	0.390112	FLSQEEWHL	0.232		43.8258959878936	0.481221377849579	1	0	0	train	multimer/tetramer	Negative	0
I	A*02:01	FLFRILPHT	FLFRILPDT	FLFRILPHT	0.27	0.610963	FLFRILPDT	0.936	0.24707	FLFRILPDT	0.277	0.76120001077652	7.31554276012254	0.473896950483322	0	0	0	test	ELISPOT	Positive	1
I	A*02:01	FLFYPLDFT	FFFYPLDFT	FLFYPLDFT	1.088	0.211281	FFFYPLDFT	13.845	0.001904	FFFYPLDFT	2.33	0.759299993515015	1.1589709519064	0.394188046455383	1	1	0	train	ELISPOT	Positive	1
I	A*02:01	FLGEAWAQV	SLGEAWAQV	FLGEAWAQV	0.055	0.888362	SLGEAWAQV	0.126	0.770976	SLGEAWAQV	0.392	0.824899971485138	5.79024102166611	0.522584319114685	1	1	0	train	multimer/tetramer	Positive-Low	1
I	A*02:01	FLGIFNTGFKM	FLGIFNTGLKM	FLFNTGFKM	1.953	0.095135	FLFNTGLKM	1.776	0.107981	FLFNTGLKM	4.77		62.5309120437013	0.369522482156754	1	1	0	train	biological activity	Negative	0
I	A*02:01	FLGITNML	FQGITNML	FL-GITNML	1.383	0.156975	FQ-GITNML	7.594	0.007739	FQ-GITNML	1.995		62.4737016941645	0.384314239025116	0	0	0	train	biological activity	Positive-High	1
I	A*02:01	FLGSLLILV	SLGSLLILV	FLGSLLILV	0.113	0.791961	SLGSLLILV	0.093	0.820503	SLGSLLILV	0.013	0.745800018310547	0.42538663123316	0.503088235855103	1	0	0	train	multimer/tetramer	Positive	1
I	A*02:01	FLGSLLILVV	SLGSLLILVV	FLGSLLILV	1.668	0.117659	SLGSLLILV	1.481	0.141045	SLGSLLILV	0.092		0.42538663123316	0.369687557220459	1	0	0	train	multimer/tetramer	Negative	0
I	A*02:01	FLGTSTLLVSV	FLGTSTLLVWV	FLGTSLVSV	0.756	0.302294	FLGTSTLLV	1.898	0.099261	FLGTSLVWV	0.946		9.07153139187244	0.419540911912918	0	0	0	train	biological activity	Positive	1
I	A*02:01	FLHKGLSKPV	FLHEGLSKPV	FLHKGLSKV	0.579	0.373563	FLHEGLSKV	0.085	0.832676	FLHEGLSKV	4.676		97.1118000959658	0.419681966304779	1	1	0	train	multimer/tetramer	Negative	0
I	A*02:01	FLHKGYVPC	FLHEGYVPC	FLHKGYVPC	1.487	0.140166	FLHEGYVPC	0.465	0.445337	FLHEGYVPC	1.758	0.834399998188019	7.50655150776954	0.374482125043869	1	1	0	train	multimer/tetramer	Negative	0
I	A*02:01	FLHTVSKTRL	FLHTVSKTRP	FLHTVSTRL	1.496	0.138539	FLHTVSTRP	12.026	0.002672	FLHTVSTRP	3.469		90.8380393459565	0.402671754360199	1	1	0	train	biological activity	Negative	0
I	A*02:01	FLIHSSTGL	FLIHPSTGL	FLIHSSTGL	0.09	0.825161	FLIHPSTGL	0.05	0.898645	FLIHPSTGL	0.263	0.640799999237061	3.8635440888790495	0.518748342990875	0	0	0	test	ICS	Negative	0
I	A*02:01	FLIHSSTGLI	FLIHPSTGLI	FLIHSSTGI	1.928	0.096987	FLIHPSTGI	1.307	0.167282	FLIHPSTGI	2.062		3.8635440888790495	0.374139964580536	0	0	0	train	ICS	Negative	0
I	A*02:01	FLILRGVLV	FLILRGVLG	FLILRGVLV	0.385	0.506595	FLILRGVLG	11.584	0.002938	FLILRGVLG	0.742	0.740499973297119	2.26534529214188	0.450411587953568	1	1	0	valid	multimer/tetramer	Negative	0
I	A*02:01	FLILVSTV	FLILVSTL	FLI-LVSTV	1.501	0.137843	FLI-LVSTL	1.499	0.138114	FLI-LVSTL	0.937		68.992913298638	0.382009744644165	1	0	0	train	multimer/tetramer	Negative	0
I	A*02:01	FLIQTEQKL	FLVQTEQKL	FLIQTEQKL	0.043	0.91157	FLVQTEQKL	0.104	0.806018	FLVQTEQKL	0.301	0.577600002288818	0.732661573100063	0.529102504253388	0	1	0	train	ICS	Positive	1
I	A*02:01	FLIYLDVSV	FLTYLDVSV	FLIYLDVSV	0.123	0.77529	FLTYLDVSV	0.15	0.746488	FLTYLDVSV	0.124	0.694599986076355	0.0027682427195216	0.50495845079422	1	1	1	train	multimer/tetramer	Positive	1
I	A*02:01	FLKDSVKV	FLKDEVKV	FL-KDSVKV	1.207	0.186286	FLKDEV-KV	1.287	0.170691	FL-KDEVKV	13.697		96.906027387148	0.398508012294769	1	0	0	train	multimer/tetramer	Negative	0
I	A*02:01	FLKHKMPLSL	FLKHKLPLSL	FLHKMPLSL	1.141	0.200082	FLHKLPLSL	0.8	0.286756	FLHKLPLSL	1.936		98.6980031742516	0.382993191480637	0	1	0	train	ELISPOT	Negative	0
I	A*02:01	FLLDDPLSTV	FLLDDPLSAV	FLLDDPLSV	0.009	0.977679	FLLDDPLSV	0.014	0.968921	FLLDDPLSV	0.013		3.80356549662274	0.537262141704559	1	1	0	train	multimer/tetramer	Negative	0
I	A*02:01	FLLDEAIGL	FLLDEANGL	FLLDEAIGL	0.009	0.979306	FLLDEANGL	0.022	0.952322	FLLDEANGL	0.042	0.705399990081787	0.0378326505001291	0.549087345600128	1	1	0	train	ELISPOT	Positive-Intermediate	1
I	A*02:01	FLLDETEVSV	FLLDGTEVSV	FLLDETVSV	0.02	0.958303	FLLDGTVSV	0.015	0.968486	FLLDGTVSV	0.016		1.70616026279851	0.540736198425293	1	0	0	train	multimer/tetramer	Negative	0
I	A*02:01	FLLDSCTKL	SLLDSCTKL	FLLDSCTKL	0.03	0.93409	SLLDSCTKL	0.084	0.834922	SLLDSCTKL	0.034	0.745999991893768	0.972575942125272	0.531811952590942	1	1	0	train	ELISA	Positive	1
I	A*02:01	FLLGKTSSV	FLQGKTSSV	FLLGKTSSV	0.006	0.984617	FLQGKTSSV	0.024	0.949078	FLQGKTSSV	0.089	0.669700026512146	4.96622743882184	0.559276163578033	1	0	1	train	ELISPOT	Negative	0
I	A*02:01	FLLICGLQQV	FLLICGLRQV	FLLIGLQQV	0.288	0.592093	FLLIGLRQV	0.783	0.292937	FLLIGLRQV	0.459		7.56560735245266	0.470503658056259	0	0	0	train	biological activity	Positive-Low	1
I	A*02:01	FLLINSSV	FLLINASV	FLL-INSSV	1.809	0.105239	FLL-INASV	1.688	0.115722	FLL-INASV	9.726		97.9616506108589	0.374481409788132	1	0	0	train	multimer/tetramer	Negative	0
I	A*02:01	FLLRFLYTQL	SLLRFLYTQL	FLLRFLTQL	1.027	0.224887	SLLRFLTQL	1.124	0.203602	SLLRFLTQL	0.193		14.4908278891227	0.390134632587433	1	1	0	train	multimer/tetramer	Positive	1
I	A*02:01	FLLWKATGV	FLSWKATGV	FLLWKATGV	0.086	0.830729	FLSWKATGV	0.178	0.701809	FLSWKATGV	0.626	0.798799991607666	4.01764293359909	0.516354858875275	1	0	0	train	multimer/tetramer	Negative	0
I	A*02:01	FLLYGLSSVAL	FLLYGLSLVAL	FLLYGSVAL	0.909	0.25403	FLLYGLSAL	1.431	0.149473	FLLYGSVAL	1.918		1.12021555383309	0.392566680908203	0	0	0	train	biological activity	Negative	0
I	A*02:01	FLLYYGQDI	FLLYYGRDI	FLLYYGQDI	1.39	0.156016	FLLYYGRDI	3.07	0.045726	FLLYYGRDI	2.724	0.738699972629547	5.18768685638357	0.384335905313492	1	1	0	valid	multimer/tetramer	Negative	0
I	A*02:01	FLMASISSF	FLMASISSS	FLMASISSF	0.773	0.296457	FLMASISSS	1.016	0.22727	FLMASISSS	0.874	0.583500027656555	27.3954526999594	0.40837174654007	1	1	1	train	multimer/tetramer	Negative	0
I	A*02:01	FLMASISSFL	FLMASISSSL	FLMSISSFL	0.444	0.461131	FLASISSSL	0.442	0.462753	FLMSISSSL	0.393		0.538884582733547	0.439085155725479	1	1	0	train	multimer/tetramer	Negative	0
I	A*02:01	FLMASISSFLL	FLMASISSSLL	FLMASISSL	0.582	0.372041	FLMASISSL	0.725	0.31345	FLMASISSL	0.679		0.538884582733547	0.415567725896835	1	1	0	train	biological activity	Negative	0
I	A*02:01	FLMRVMDISYL	FLMRVMDIPYL	FLMRDISYL	0.513	0.412347	FLMRDIPYL	0.273	0.608117	FLMRDIPYL	0.568		65.3582106079061	0.440954267978668	1	1	0	valid	biological activity	Negative	0
I	A*02:01	FLNCDIMLGV	FLNYDIMLGV	FLNDIMLGV	0.253	0.628589	FLNDIMLGV	0.188	0.694104	FLNDIMLGV	0.144		41.0004429188351	0.46672534942627	1	0	0	train	multimer/tetramer	Positive	1
I	A*02:01	FLNDASACV	FLNDAGACV	FLNDASACV	0.053	0.891426	FLNDAGACV	0.111	0.794644	FLNDAGACV	0.207	0.814599990844727	6.65485549773004	0.535479247570038	1	0	0	train	multimer/tetramer	Negative	0
I	A*02:01	FLNDLLSVL	FLNDLLSVM	FLNDLLSVL	0.026	0.942988	FLNDLLSVM	0.116	0.786632	FLNDLLSVM	0.021	0.732599973678589	0.47060126231868	0.531754612922669	1	1	0	train	multimer/tetramer	Positive	1
I	A*02:01	FLNDSEQV	FLNDSEQV	FLND-SEQV	0.67	0.334038	FLND-SEQV	0.67	0.334038	FLND-SEQV	9.449		97.3120363193445	0.408115237951279	1	0	0	valid	multimer/tetramer	Negative	0
I	A*02:01	FLNFLPTV	FLNFVPTV	FLN-FLPTV	0.362	0.526878	FLN-FVPTV	0.295	0.584783	FLN-FVPTV	0.836		51.2890783597239	0.451528489589691	1	0	0	train	multimer/tetramer	Negative	0
I	A*02:01	FLNSFQEL	FLNSFEEL	FLN-SFQEL	0.777	0.295051	FLN-SFEEL	0.878	0.263212	FLN-SFEEL	6.486		53.8358616616838	0.402902692556381	1	0	0	train	multimer/tetramer	Negative	0
I	A*02:01	FLNVLFPLL	FLNVFFPLL	FLNVLFPLL	0.195	0.688626	FLNVFFPLL	0.224	0.659657	FLNVFFPLL	0.071	0.778299987316132	1.24755471893109	0.486335813999176	1	1	0	train	multimer/tetramer	Positive	1
I	A*02:01	FLPDLNVNA	FLPDLNANA	FLPDLNVNA	0.115	0.788084	FLPDLNANA	0.214	0.670373	FLPDLNANA	0.144	0.783599972724915	0.359871553537814	0.501805126667023	1	1	0	train	multimer/tetramer	Positive	1
I	A*02:01	FLPKQGQIFCL	FLPKQGQIFCS	FLQGQIFCL	1.502	0.137613	FLQGQIFCS	9.966	0.004143	FLQGQIFCS	4.282		83.2475178090282	0.382337123155594	1	0	0	train	multimer/tetramer	Negative	0
I	A*02:01	FLPRPPLPPSV	FPPRPPLPPSV	FLPPLPPSV	0.172	0.708726	FPPPLPPSV	7.368	0.008271	FPPPLPPSV	3.805		81.3438895655704	0.499630719423294	1	1	0	train	biological activity	Negative	0
I	A*02:01	FLPVTDASSV	SLPVTDASSV	FLPTDASSV	1.242	0.179446	SLVTDASSV	2.528	0.063764	SLPTDASSV	2.459		99.6309009707304	0.381417691707611	1	1	0	train	biological activity	Negative	0
I	A*02:01	FLQDLKFV	LLQDLKFV	FLQDLKF-V	1.209	0.185915	LLQDLKF-V	3.466	0.036973	LLQDLKF-V	1.054		23.0705348244934	0.3853799700737	1	0	0	train	multimer/tetramer	Negative	0
I	A*02:01	FLQFRGNEV	FLQSRGNEV	FLQFRGNEV	0.442	0.462304	FLQSRGNEV	0.235	0.64742	FLQSRGNEV	2.779	0.765699982643127	63.7009559664858	0.443057417869568	1	1	1	train	multimer/tetramer	Negative	0
I	A*02:01	FLQKYTVKL	FLQEYTVKL	FLQKYTVKL	0.018	0.962067	FLQEYTVKL	0.003	0.993724	FLQEYTVKL	0.021	0.679099977016449	0.105193223341823	0.538019001483917	1	0	1	train	ELISPOT	Negative	0
I	A*02:01	FLRHMCHFTEV	FLRHMCHFIEV	FLMCHFTEV	1.498	0.138295	FLMCHFIEV	1.781	0.107489	FLMCHFIEV	3.772		69.8243088620677	0.375053137540817	1	0	0	train	multimer/tetramer	Negative	0
I	A*02:01	FLRNIPRSI	FLRNIPGSI	FLRNIPRSI	1.196	0.188422	FLRNIPGSI	1.928	0.096987	FLRNIPGSI	0.83	0.681400001049042	89.9752703650389	0.39381867647171	1	1	0	train	biological activity	Negative	0
I	A*02:01	FLSASSNSF	FPSASSNSF	FLSASSNSF	1.805	0.105557	FPSASSNSF	20.207	0.000729	FPSASSNSF	5.884	0.538900017738342	82.1715941387074	0.379940271377564	1	1	0	train	biological activity	Negative	0
I	A*02:01	FLSDHLYLV	FLSDHPYLV	FLSDHLYLV	0.002	0.995578	FLSDHPYLV	0.002	0.995778	FLSDHPYLV	0.001	0.690400004386902	0.0	0.544050872325897	1	1	0	train	multimer/tetramer	Positive	1
I	A*02:01	FLSEFAGTQL	FLPEFAGTQL	FLSEFGTQL	0.152	0.742869	FLPEFATQL	0.265	0.616622	FLPEFGTQL	0.213		60.3523050234378	0.520974695682526	1	0	0	train	multimer/tetramer	Negative	0
I	A*02:01	FLSELEASV	SLSELEASV	FLSELEASV	0.015	0.968427	SLSELEASV	0.03	0.932419	SLSELEASV	0.063	0.656499981880188	12.1036799173218	0.538727045059204	1	0	0	train	multimer/tetramer	Negative	0
I	A*02:01	FLSGGGPFSNL	SLSGGGPFSNL	FLSGGGPFL	0.421	0.477858	SLSGGGPFL	1.085	0.212078	SLSGGGPFL	2.394		74.7831543203041	0.439807653427124	1	1	0	train	multimer/tetramer	Negative	0
I	A*02:01	FLSLRRMLV	FLNLRRMLV	FLSLRRMLV	1.192	0.189383	FLNLRRMLV	1.119	0.20464	FLNLRRMLV	1.921	0.762700021266937	23.8936256597645	0.400150269269943	0	0	0	test	multimer/tetramer	Negative	0
I	A*02:01	FLSNFIILML	FLSNFIIQML	FLSNIILML	0.631	0.349217	FLSNFIIQL	0.314	0.567599	FLSNIIQML	0.062		0.108884213634518	0.422853231430054	1	1	0	valid	multimer/tetramer	Positive	1
I	A*02:01	FLSQRVAFL	FLRQRVAFL	FLSQRVAFL	0.069	0.860893	FLRQRVAFL	0.594	0.364563	FLRQRVAFL	0.054	0.77700001001358	16.5005721034954	0.561971843242645	1	1	1	train	multimer/tetramer	Negative	0
I	A*02:01	FLSTHLKLFL	FLSTHLKLFP	FLSTHLLFL	0.858	0.269314	FLSTHLLFP	9.824	0.004291	FLSTHLLFP	0.516		34.3225187317757	0.423143178224564	1	1	0	train	biological activity	Negative	0
I	A*02:01	FLSTVMDRV	VLSTVMDRV	FLSTVMDRV	0.061	0.875367	VLSTVMDRV	0.265	0.615791	VLSTVMDRV	0.247	0.662899971008301	3.38371535082863	0.526410222053528	1	1	0	train	multimer/tetramer	Negative	0
I	A*02:01	FLTAHSLPL	FLTAHRLPL	FLTAHSLPL	0.269	0.611853	FLTAHRLPL	0.94	0.246122	FLTAHRLPL	0.473	0.674300014972687	7.949470342893	0.494404822587967	1	1	0	valid	ELISPOT	Positive	1
I	A*02:01	FLTDVACRV	FLIDVACRV	FLTDVACRV	0.074	0.850751	FLIDVACRV	0.041	0.915355	FLIDVACRV	0.187	0.772499978542328	1.15343446646735	0.520220696926117	0	0	0	test	ICS	Positive	1
I	A*02:01	FLTEGERSPYL	FVTEGERSPYL	FLTEGSPYL	0.101	0.810243	FVTEGSPYL	1.138	0.200651	FVTEGSPYL	2.35		93.377440667331	0.509555280208588	0	0	0	train	biological activity	Positive	1
I	A*02:01	FLTKLVHLV	FLTKLVHLG	FLTKLVHLV	0.021	0.955372	FLTKLVHLG	4.966	0.018225	FLTKLVHLG	0.006	0.750400006771088	0.118111689366257	0.540987551212311	1	0	0	train	multimer/tetramer	Negative	0
I	A*02:01	FLTVFSHFM	FLTVFSPFM	FLTVFSHFM	0.402	0.492442	FLTVFSPFM	0.496	0.423007	FLTVFSPFM	0.171	0.685400009155273	2.04111763186063	0.463470846414566	1	1	0	train	multimer/tetramer	Positive	1
I	A*02:01	FLVESQLHL	FLVESQLQL	FLVESQLHL	0.009	0.978957	FLVESQLQL	0.007	0.982804	FLVESQLQL	0.09	0.593800008296967	0.896910641125014	0.553011119365692	1	0	0	train	multimer/tetramer	Negative	0
I	A*02:01	FLVLMPMKV	FLALMPMKV	FLVLMPMKV	0.129	0.768033	FLALMPMKV	0.039	0.920025	FLALMPMKV	0.399	0.777999997138977	0.873841951795667	0.499333202838898	1	1	0	train	multimer/tetramer	Negative	0
I	A*02:01	FLVNKFSTL	FLVNKFSTV	FLVNKFSTL	0.062	0.873941	FLVNKFSTV	0.025	0.94637	FLVNKFSTV	0.061	0.65829998254776	4.92562654560219	0.528676569461823	1	1	0	train	multimer/tetramer	Negative	0
I	A*02:01	FLVSVIFFV	FLVSVIFFC	FLVSVIFFV	0.173	0.706782	FLVSVIFFC	2.016	0.090727	FLVSVIFFC	0.001	0.684000015258789	2.65935850588713	0.48615425825119	0	0	0	test	ELISPOT	Positive	1
I	A*02:01	FLWGSRAHA	FLWGSKAHA	FLWGSRAHA	0.289	0.591593	FLWGSKAHA	0.155	0.738628	FLWGSKAHA	1.031	0.815500020980835	42.3790277931569	0.464096188545227	1	0	0	train	multimer/tetramer	Negative	0
I	A*02:01	FLWGSRAHAEI	FLWGSRAHREI	FLWGSHAEI	1.214	0.184955	FLWGSRAEI	1.669	0.117545	FLWGSHREI	2.291		38.0873288303252	0.395510494709015	1	0	0	train	multimer/tetramer	Negative	0
I	A*02:01	FLYAYLDILL	LLYAYLDILL	FLYAYDILL	0.584	0.370576	LLYAYDILL	1.586	0.125963	LLYAYDILL	0.084		0.23530063115934	0.421304285526276	0	0	0	train	multimer/tetramer	Positive	1
I	A*02:01	FLYELEEKMEV	FLHELEEKMEV	FLYEEKMEV	0.052	0.894043	FLLEEKMEV	0.094	0.819827	FLHEEKMEV	0.16		0.53242534972133	0.525134980678558	1	0	0	valid	multimer/tetramer	Negative	0
I	A*02:01	FLYNLLTRV	FLYNPLTRV	FLYNLLTRV	0.011	0.974426	FLYNPLTRV	0.005	0.988167	FLYNPLTRV	0.005	0.767000019550324	0.0276824271952164	0.545652210712433	1	1	1	train	multimer/tetramer	Positive	1
I	A*02:01	FLYSMGSIKFI	FLYCMGSIKFI	FLMGSIKFI	1.373	0.158242	FLMGSIKFI	1.383	0.15689	FLMGSIKFI	1.109		92.3430406378031	0.374236285686493	1	1	0	train	multimer/tetramer	Negative	0
I	A*02:01	FMASILKGYRL	FMASILKGYRS	FMASILYRL	1.628	0.121435	FMASILYRS	14.517	0.001695	FMASILYRS	1.973		99.7111800095966	0.379248917102814	1	1	0	train	biological activity	Negative	0
I	A*02:01	FMATYEINV	KMATFEIDE	FMATYEINV	0.051	0.895423	KMATFEIDE	19.835	0.000764	KMATFEIDE	0.033	0.5310999751091	0.0175322038903037	0.553928256034851	1	0	0	train	multimer/tetramer	Negative	0
I	A*02:01	FMENIMEM	SMENIMEM	FM-ENIMEM	1.345	0.162039	SM-ENIMEM	2.771	0.055296	SM-ENIMEM	8.437		52.3751522533496	0.378098338842392	1	0	0	valid	multimer/tetramer	Negative	0
I	A*02:01	FMFVNSLLL	SMFVNSLLL	FMFVNSLLL	0.237	0.645309	SMFVNSLLL	0.551	0.389933	SMFVNSLLL	0.485	0.636099994182587	1.26877791311409	0.473431199789047	1	1	0	train	ELISA	Positive	1
I	A*02:01	FMIGYTSAL	FMIGYASAL	FMIGYTSAL	0.082	0.837261	FMIGYASAL	0.221	0.66284	FMIGYASAL	0.075	0.623399972915649	0.0479828738050418	0.519378066062927	1	1	0	train	multimer/tetramer	Positive	1
I	A*02:01	FMKDGLTGA	FMTDGLTGA	FMKDGLTGA	0.215	0.668806	FMTDGLTGA	0.193	0.689871	FMTDGLTGA	0.502	0.685899972915649	4.97084117668771	0.513265132904053	1	0	0	train	multimer/tetramer	Negative	0
I	A*02:01	FMLLTQARI	FMLLTQARL	FMLLTQARI	1.144	0.199356	FMLLTQARL	0.458	0.451003	FMLLTQARL	2.746	0.556999981403351	19.4985789687373	0.387382537126541	1	1	0	train	multimer/tetramer	Positive	1
I	A*02:01	FMLYLLTLM	FMLYLVTLM	FMLYLLTLM	1.479	0.141492	FMLYLVTLM	1.206	0.186355	FMLYLVTLM	0.32	0.718200027942658	1.6074262724689	0.376014798879623	1	1	0	train	multimer/tetramer	Positive	1
I	A*02:01	FMMPRIVDV	FMMPRIVNV	FMMPRIVDV	0.01	0.97687	FMMPRIVNV	0.002	0.99581	FMMPRIVNV	0.042	0.788299977779388	0.332189126342598	0.540030241012573	1	1	1	train	ELISPOT	Negative	0
I	A*02:01	FMPDFDLHL	SMPDFDLHL	FMPDFDLHL	0.057	0.88449	SMPDFDLHL	0.129	0.767838	SMPDFDLHL	0.053	0.619499981403351	0.272210534086295	0.521802186965942	1	1	1	train	biological activity	Positive	1
I	A*02:01	FMQQGCDIL	FMQQGCDIS	FMQQGCDIL	1.501	0.137767	FMQQGCDIS	15.307	0.001485	FMQQGCDIS	1.346	0.833100020885468	60.2803307127302	0.382366597652435	1	1	0	valid	biological activity	Negative	0
I	A*02:01	FMQRLLGPQRV	FVQRLLGPQRV	FMLLGPQRV	1.194	0.188762	FVLLGPQRV	3.276	0.041182	FVLLGPQRV	4.394		77.7866976709851	0.386541813611984	1	1	0	train	multimer/tetramer	Positive	1
I	A*02:01	FMSESTSNI	LMSESTSNI	FMSESTSNI	0.121	0.778478	LMSESTSNI	0.698	0.322834	LMSESTSNI	0.318	0.471300005912781	43.5610674343927	0.503223896026611	1	1	0	train	multimer/tetramer	Negative	0
I	A*02:01	FMTKINDLEV	FMTKINGLEV	FMTKIDLEV	1.472	0.142556	FMTKINLEV	1.69	0.115572	FMTKIGLEV	0.913		91.8770531133503	0.377869367599487	1	1	0	train	multimer/tetramer	Negative	0
I	A*02:01	FNVLFDRLSKL	FNVLFDGLSKL	FLFDRLSKL	0.291	0.589192	FLFDGLSKL	0.037	0.922911	FLFDGLSKL	19.418		0.0987339903296054	0.468902468681335	1	0	0	train	multimer/tetramer	Negative	0
I	A*02:01	FQAQHIAMA	FQAQHIAVA	FQAQHIAMA	0.514	0.411664	FQAQHIAVA	0.846	0.272882	FQAQHIAVA	0.209	0.691699981689453	6.45185103163179	0.427614599466324	1	1	0	train	in vitro assay	Positive	1
I	A*02:01	FQHPYDQAHLL	FQQPYDQAHLL	FQYDQAHLL	0.556	0.386763	FQYDQAHLL	0.556	0.386763	FQYDQAHLL	4.232		96.6458125715129	0.418465375900269	1	1	0	train	multimer/tetramer	Negative	0
I	A*02:01	FQLNQSFEI	SQLNQSFEI	FQLNQSFEI	0.21	0.674533	SQLNQSFEI	0.468	0.443159	SQLNQSFEI	0.419	0.641799986362457	5.58170007012882	0.479332804679871	1	1	1	train	multimer/tetramer	Positive	1
I	A*02:01	FQLPILQPA	FQLPTLQPA	FQLPILQPA	0.434	0.468808	FQLPTLQPA	0.526	0.404296	FQLPTLQPA	1.64	0.669099986553192	22.8804488244196	0.438187628984451	1	0	0	train	multimer/tetramer	Negative	0
I	A*02:01	FQPSFSHLV	FQPSFPHLV	FQPSFSHLV	0.239	0.643254	FQPSFPHLV	0.106	0.801846	FQPSFPHLV	0.238	0.700100004673004	18.4171188129775	0.489832907915115	1	1	1	train	multimer/tetramer	Negative	0
I	A*02:01	FQVIQPERV	FQVIQPERA	FQVIQPERV	1.163	0.195329	FQVIQPERA	5.253	0.016519	FQVIQPERA	7.8	0.580999970436096	42.9243716089027	0.382446944713593	0	0	0	test	ELISA	Positive	1
I	A*02:01	FSFSLDFLV	FSFPLDFLV	FSFSLDFLV	1.132	0.202076	FSFPLDFLV	0.587	0.368915	FSFPLDFLV	0.915	0.645399987697601	23.7247628538737	0.399411737918854	1	0	1	train	ELISPOT	Negative	0
I	A*02:01	FSLARQFSL	FPLARQFSL	FSLARQFSL	1.667	0.117735	FPLARQFSL	6.906	0.009481	FPLARQFSL	4.249	0.634599983692169	64.9780386077585	0.388203620910645	1	1	0	train	biological activity	Negative	0
I	A*02:01	FSLPKSVPL	FSLPESVPL	FSLPKSVPL	1.423	0.150771	FSLPESVPL	1.678	0.116668	FSLPESVPL	7.378	0.644200026988983	50.1928542427933	0.376211255788803	1	1	0	valid	biological activity	Negative	0
I	A*02:01	FSSDVLNLV	FSSEVLNLV	FSSDVLNLV	0.471	0.441065	FSSEVLNLV	0.474	0.439297	FSSEVLNLV	0.55	0.595499992370606	3.74450965193962	0.437577128410339	1	1	0	train	multimer/tetramer	Positive	1
I	A*02:01	FTDLSGFQV	FTDLNGFQV	FTDLSGFQV	0.798	0.287638	FTDLNGFQV	0.599	0.361869	FTDLNGFQV	2.487	0.612100005149841	28.9659690695013	0.410844087600708	1	1	0	train	multimer/tetramer	Negative	0
I	A*02:01	FTLEGGHRA	FTVEGGHRA	FTLEGGHRA	1.097	0.209443	FTVEGGHRA	2.142	0.083975	FTVEGGHRA	3.105	0.633700013160706	50.1448713689883	0.39175933599472	1	1	0	train	multimer/tetramer	Negative	0
I	A*02:01	FVANLFNTYL	FVANLFNTYP	FVANFNTYL	1.986	0.092684	FVANLFNTP	17.394	0.001068	FVANFNTYP	0.159		54.8315062931385	0.393790513277054	1	0	0	train	multimer/tetramer	Negative	0
I	A*02:01	FVGALSFSI	FVGVLSFSI	FVGALSFSI	1.453	0.145778	FVGVLSFSI	3.112	0.044815	FVGVLSFSI	0.481	0.721000015735626	14.4889823939763	0.376370191574097	1	1	0	train	multimer/tetramer	Positive-Low	1
I	A*02:01	FVHLSNVKV	LVHLSNVKV	FVHLSNVKV	1.016	0.22723	LVHLSNVKV	2.97	0.04835	LVHLSNVKV	1.665	0.657400012016296	22.8629166205293	0.393331706523895	1	1	0	train	biological activity	Negative	0
I	A*02:01	FVIGYDPPSA	LVIGYDPPSA	FVIGYPPSA	1.437	0.14842	LVIGYPPSA	4.651	0.021012	LVIGYPPSA	1.149		99.4112870483151	0.378215372562408	1	1	0	train	multimer/tetramer	Negative	0
I	A*02:01	FVILLLNLV	FVILPLNLV	FVILLLNLV	1.51	0.136543	FVILPLNLV	0.489	0.428038	FVILPLNLV	0.297	0.655499994754791	9.64455763481342	0.378663957118988	0	0	0	test	ELISPOT	Negative	0
I	A*02:01	FVLASLCLYV	FVLAPLCLYV	FVLASLLYV	1.179	0.191932	FLAPLCLYV	0.701	0.32192	FVLAPLLYV	0.229		19.7431070756284	0.39230614900589	1	0	0	train	multimer/tetramer	Negative	0
I	A*02:01	FVLAVKRTV	FVSAVKRTV	FVLAVKRTV	1.034	0.223197	FVSAVKRTV	1.464	0.143869	FVSAVKRTV	0.986	0.680400013923645	46.285018270402	0.3949835896492	1	1	0	train	biological activity	Negative	0
I	A*02:01	FVLEHEDGL	FVLDHEDGL	FVLEHEDGL	0.411	0.485847	FVLDHEDGL	0.448	0.458556	FVLDHEDGL	0.397	0.534500002861023	18.1052301332448	0.446518868207932	1	0	0	train	multimer/tetramer	Negative	0
I	A*02:01	FVLNGGGEV	FVLNDGGEV	FVLNGGGEV	1.492	0.139252	FVLNDGGEV	1.87	0.101108	FVLNDGGEV	7.048	0.788699984550476	44.1525486287971	0.38124617934227	1	1	0	train	multimer/tetramer	Negative	0
I	A*02:01	FVLPPVFKV	FVLPPVFKL	FVLPPVFKV	0.007	0.983099	FVLPPVFKL	0.019	0.958944	FVLPPVFKL	0.071	0.748799979686737	1.32691101022404	0.550647556781769	0	0	0	test	ELISPOT	Negative	0
I	A*02:01	FVNLEQHVV	FVNLGQHVV	FVNLEQHVV	0.795	0.288609	FVNLGQHVV	0.785	0.292095	FVNLGQHVV	1.477	0.727199971675873	14.1401838113166	0.406398683786392	0	0	0	test	biological activity	Positive	1
I	A*02:01	FVSALCMFL	FVSALRMFL	FVSALCMFL	1.898	0.099247	FVSALRMFL	1.305	0.167466	FVSALRMFL	0.203	0.833999991416931	9.45262613959325	0.39197051525116	1	1	1	train	multimer/tetramer	Negative	0
I	A*02:01	FVTETPLEV	FVTETPLEG	FVTETPLEV	0.037	0.922575	FVTETPLEG	16.735	0.001182	FVTETPLEG	0.077	0.725899994373322	1.10821983538183	0.534387290477753	1	1	0	train	ELISPOT	Positive	1
I	A*02:01	FVYVFITHL	FVYVFTTHL	FVYVFITHL	0.39	0.502692	FVYVFTTHL	0.39	0.502293	FVYVFTTHL	0.031	0.674499988555908	0.169785553463994	0.44694846868515	1	1	0	train	multimer/tetramer	Positive	1
I	A*02:01	FWLFWGLTYI	FWLSWGLTYI	FLFWGLTYI	0.677	0.33105	FLSWGLTYI	1.25	0.177874	FLSWGLTYI	1.72		2.28010925331266	0.413823783397675	1	1	0	train	biological activity	Negative	0
I	A*02:01	GIIPPSVQV	GKIPPSVQV	GIIPPSVQV	0.079	0.842648	GKIPPSVQV	5.66	0.014378	GKIPPSVQV	0.629	0.744099974632263	2.66120400103348	0.524910092353821	0	1	0	valid	ELISPOT	Negative	0
I	A*02:01	GIPENSFNV	GIPGNSFNV	GIPENSFNV	0.366	0.523132	GIPGNSFNV	0.887	0.260365	GIPGNSFNV	0.229	0.719200015068054	33.9340420034695	0.457116663455963	1	1	1	train	ELISPOT	Negative	0
I	A*02:01	GITTSVFPV	GMTTSVFPV	GITTSVFPV	1.253	0.177353	GMTTSVFPV	0.511	0.413441	GMTTSVFPV	0.395	0.674799978733063	51.5862030782859	0.381263077259064	1	1	0	train	multimer/tetramer	Negative	0
I	A*02:01	GLAAIDLIL	GLAGIDLIL	GLAAIDLIL	0.498	0.421552	GLAGIDLIL	0.351	0.536134	GLAGIDLIL	0.236	0.67739999294281	34.1204370132507	0.427650600671768	1	1	0	train	multimer/tetramer	Negative	0
I	A*02:01	GLAEFQDNV	GLAEFQENV	GLAEFQDNV	0.051	0.896732	GLAEFQENV	0.017	0.964142	GLAEFQENV	0.095	0.642199993133545	3.87369431218396	0.52540135383606	1	1	0	train	multimer/tetramer	Negative	0
I	A*02:01	GLAFDMDEI	GLAVDMDEI	GLAFDMDEI	1.181	0.19156	GLAVDMDEI	1.463	0.144175	GLAVDMDEI	1.183	0.640999972820282	35.2388070719374	0.398249804973602	1	1	0	valid	multimer/tetramer	Negative	0
I	A*02:01	GLAMAGSLVFL	GLAMAGSPVFL	GLAGSLVFL	0.621	0.353225	GLAGSPVFL	0.67	0.334	GLAGSPVFL	0.698		0.0590558446831284	0.426008135080338	1	1	0	valid	biological activity	Negative	0
I	A*02:01	GLAPGLPSV	GLAPGLPSG	GLAPGLPSV	0.002	0.994509	GLAPGLPSG	2.161	0.082963	GLAPGLPSG	0.035	0.828199982643127	4.50300815708855	0.548844754695892	0	1	0	valid	ELISPOT	Negative	0
I	A*02:01	GLAQEYTTSL	GLAQEDTTSL	GLAEYTTSL	0.264	0.617412	GLAEDTTSL	0.33	0.554353	GLAEDTTSL	0.4		60.486103421548	0.475403249263763	1	1	0	train	multimer/tetramer	Negative	0
I	A*02:01	GLAYEIEPI	GLTYEIEPI	GLAYEIEPI	0.594	0.364586	GLTYEIEPI	1.446	0.146961	GLTYEIEPI	1.253	0.599500000476837	30.6223009633485	0.430011421442032	1	1	0	train	multimer/tetramer	Negative	0
I	A*02:01	GLDDIKNLKV	GLDDIKDLKV	GLDDINLKV	0.186	0.695682	GLDDIKLKV	0.257	0.624076	GLDDIDLKV	0.143		39.895914073746	0.485633730888367	0	0	0	train	multimer/tetramer	Positive	1
I	A*02:01	GLDGAVDMV	GLDGAVDMG	GLDGAVDMV	0.294	0.58618	GLDGAVDMG	28.0	0.000306	GLDGAVDMG	0.074	0.824000000953674	6.56534898313217	0.466406583786011	0	0	0	test	ELISPOT	Positive	1
I	A*02:01	GLDGYREYSL	GLDGYRGYSL	GLDGYEYSL	0.816	0.28186	GLDGYGYSL	1.131	0.202293	GLDGYGYSL	0.589		57.1374524785	0.403612494468689	1	0	0	train	ELISPOT	Negative	0
I	A*02:01	GLFEDTNLFA	GLFEDTNLCA	GLFEDTLFA	0.446	0.459745	GLFEDTNLA	0.819	0.280933	GLFEDTLCA	0.089		49.4721883881445	0.458854734897614	1	0	0	train	multimer/tetramer	Negative	0
I	A*02:01	GLFGDIYLA	GSFGDIYLA	GLFGDIYLA	0.052	0.893554	GSFGDIYLA	2.857	0.052292	GSFGDIYLA	0.046	0.770600020885468	0.0027682427195216	0.526547849178314	1	0	1	train	ELISPOT	Positive	1
I	A*02:01	GLFGDIYLAI	GSFGDIYLAI	GLFGDILAI	0.369	0.520147	GSFGDILAI	7.905	0.007061	GSFGDILAI	0.185		0.0027682427195216	0.451152175664902	1	0	0	train	ELISPOT	Positive-Low	1
I	A*02:01	GLFHKNHNL	GLFHNNHNL	GLFHKNHNL	0.066	0.865774	GLFHNNHNL	0.077	0.845472	GLFHNNHNL	0.124	0.647700011730194	7.50193776990366	0.524636387825012	0	0	0	test	ELISPOT	Positive	1
I	A*02:01	GLFRPYGSTV	GLFRRYGSTV	GLFPYGSTV	0.453	0.454657	GLFRYGSTV	2.596	0.061393	GLFRYGSTV	0.795		85.2231203631934	0.449239403009415	1	1	0	train	multimer/tetramer	Negative	0
I	A*02:01	GLFRVTPEIPV	GLFRVTPEIPA	GLFRVTPEV	0.8	0.287011	GLFRVTPEA	2.339	0.07342	GLFRVTPEA	2.631		7.58129406119662	0.400123685598373	1	0	0	train	multimer/tetramer	Negative	0
I	A*02:01	GLGEEQNHGV	GWGEEQNHGV	GLGEEQHGV	0.676	0.331688	GWGEEQHGV	23.727	0.000479	GWGEEQHGV	0.566		71.4612630568782	0.416584044694901	1	1	0	valid	multimer/tetramer	Negative	0
I	A*02:01	GLGKGTYGV	GVGKGTYGV	GLGKGTYGV	0.246	0.635629	GVGKGTYGV	1.442	0.147568	GVGKGTYGV	0.252	0.761099994182587	9.29760454730004	0.474237680435181	1	1	0	train	ELISPOT	Positive	1
I	A*02:01	GLGPKDTYV	GLGPKDTYI	GLGPKDTYV	0.119	0.781138	GLGPKDTYI	0.462	0.447767	GLGPKDTYI	0.196	0.730099976062775	12.7754401505924	0.504338502883911	1	1	0	train	multimer/tetramer	Negative	0
I	A*02:01	GLIEPSPPSA	GLSEPSPPSA	GLIEPPPSA	0.246	0.635782	GLSEPPPSA	0.672	0.333268	GLSEPPPSA	1.022		96.0100394935961	0.48012837767601	1	1	0	train	multimer/tetramer	Negative	0
I	A*02:01	GLIPFFMVV	GLIPFFMVA	GLIPFFMVV	0.07	0.858168	GLIPFFMVA	0.364	0.524884	GLIPFFMVA	0.012	0.791000008583069	0.0599785922563023	0.514359831809998	1	1	0	train	multimer/tetramer	Positive	1
I	A*02:01	GLKDLLNPI	GLEDLLNPI	GLKDLLNPI	0.49	0.426804	GLEDLLNPI	0.632	0.348682	GLEDLLNPI	0.697	0.626800000667572	61.5195807035028	0.436359792947769	1	0	0	valid	multimer/tetramer	Negative	0
I	A*02:01	GLLAPFSEEGL	GLPAPFSEEGL	GLLAPEEGL	1.491	0.139409	GLPAPFSEL	2.968	0.048396	GLPAPEEGL	2.59		91.3575462296534	0.391847997903824	0	0	0	train	biological activity	Positive-High	1
I	A*02:01	GLLDEDFYA	GPLDEDFYA	GLLDEDFYA	0.13	0.767178	GPLDEDFYA	26.132	0.00037	GPLDEDFYA	0.04	0.662500023841858	0.0507511165245635	0.511459171772003	1	1	1	train	ELISA	Positive	1
I	A*02:01	GLLEPHTV	GLLEPHAV	GLLE-PHTV	0.507	0.415456	GLLE-PHAV	0.782	0.293075	GLLE-PHAV	0.702		88.8845827335474	0.429752498865128	1	0	0	train	multimer/tetramer	Negative	0
I	A*02:01	GLLHKVKEL	GLLRKVKEL	GLLHKVKEL	0.219	0.664227	GLLRKVKEL	0.366	0.523112	GLLRKVKEL	0.204	0.551800012588501	21.0192669693279	0.49817106127739	0	0	0	test	ICS	Negative	0
I	A*02:01	GLLNSIWPL	GLLNSTWPL	GLLNSIWPL	0.07	0.858197	GLLNSTWPL	0.118	0.78262	GLLNSTWPL	0.071	0.732299983501434	2.32163289410549	0.518693149089813	1	1	0	train	ELISPOT	Positive	1
I	A*02:01	GLLPVLSWLL	GLLPVLSWLP	GLLPVSWLL	0.358	0.529638	GLLPVLSWL	4.001	0.028194	GLLPVSWLP	0.328		28.2166980400842	0.480597048997879	1	1	0	train	multimer/tetramer	Negative	0
I	A*02:01	GLMKGGANL	GLMKGGADL	GLMKGGANL	0.247	0.635419	GLMKGGADL	0.841	0.274325	GLMKGGADL	1.265	0.776400029659271	35.7776916546709	0.471039354801178	0	0	0	test	ICS	Negative	0
I	A*02:01	GLMVIAWFI	GLMAIAWFI	GLMVIAWFI	1.072	0.215001	GLMAIAWFI	0.356	0.531299	GLMAIAWFI	0.077	0.752799987792969	12.3758904514081	0.389612525701523	1	1	0	train	biological activity	Negative	0
I	A*02:01	GLNETIAKL	GLDETIAKL	GLNETIAKL	0.026	0.944247	GLDETIAKL	0.016	0.966465	GLDETIAKL	0.021	0.658699989318848	2.73871479718008	0.538791656494141	1	0	1	train	ELISPOT	Negative	0
I	A*02:01	GLPAEGVSEV	GLPGEGVSEV	GLAEGVSEV	0.118	0.783129	GLPEGVSEV	0.237	0.645456	GLGEGVSEV	1.311		68.7622264053446	0.502870082855225	1	1	0	train	multimer/tetramer	Negative	0
I	A*02:01	GLPNHGATFKV	GLPNHGATFKE	GLHGATFKV	0.973	0.237593	GLHGATFKE	25.707	0.000387	GLHGATFKE	1.29		99.1547632229727	0.399373531341553	1	1	0	train	biological activity	Negative	0
I	A*02:01	GLQAILVHV	GLQAILVHE	GLQAILVHV	0.031	0.931055	GLQAILVHE	7.013	0.009152	GLQAILVHE	0.005	0.759500026702881	1.07869191304027	0.538261830806732	0	0	0	test	multimer/tetramer	Positive	1
I	A*02:01	GLSEKCSLV	GLSGKCSLV	GLSEKCSLV	0.391	0.501794	GLSGKCSLV	1.193	0.189022	GLSGKCSLV	0.317	0.735499978065491	76.0547004761378	0.452832937240601	1	0	0	train	multimer/tetramer	Negative	0
I	A*02:01	GLSKYRPAI	GLSKYRPAS	GLSKYRPAI	1.429	0.149772	GLSKYRPAS	12.578	0.002415	GLSKYRPAS	0.681	0.701799988746643	80.2725796331156	0.389990478754044	1	0	0	train	multimer/tetramer	Negative	0
I	A*02:01	GLSLYTTEM	GLSLYTTER	GLSLYTTEM	1.034	0.223324	GLSLYTTER	11.349	0.003081	GLSLYTTER	0.555	0.709699988365173	55.7957775071052	0.433993220329285	1	1	0	train	multimer/tetramer	Negative	0
I	A*02:01	GLTEVIQSL	GLTEVTQSL	GLTEVIQSL	0.011	0.974448	GLTEVTQSL	0.026	0.944567	GLTEVTQSL	0.018	0.684800028800964	2.19429372900749	0.542130768299103	0	0	0	test	ELISPOT	Positive	1
I	A*02:01	GLTFKDVTV	GLTFKDVAV	GLTFKDVTV	0.405	0.490201	GLTFKDVAV	0.682	0.329073	GLTFKDVAV	0.432	0.699400007724762	14.8147122873067	0.444640904664993	1	0	0	train	multimer/tetramer	Negative	0
I	A*02:01	GLTSFFIAI	GLTSFVIAI	GLTSFFIAI	0.53	0.40224	GLTSFVIAI	0.221	0.662662	GLTSFVIAI	0.033	0.653900027275085	10.6660391983169	0.43464732170105	1	1	0	train	multimer/tetramer	Positive	1
I	A*02:01	GLWRPAWRCV	GLWRPGWRCV	GLWRPAWRV	1.303	0.167751	GLWRPGWRV	1.044	0.221105	GLWRPGWRV	5.135		55.219983021444705	0.379035383462906	1	1	0	train	multimer/tetramer	Negative	0
I	A*02:01	GLYDVQLTI	GLYAVQLTI	GLYDVQLTI	0.022	0.954087	GLYAVQLTI	0.176	0.703465	GLYAVQLTI	0.029	0.733500003814697	0.0350644077806075	0.550350546836853	0	0	0	test	ICS	Positive	1
I	A*02:01	GLYGNLIVL	GLSGNLIVL	GLYGNLIVL	0.061	0.876096	GLSGNLIVL	0.271	0.610125	GLSGNLIVL	0.025	0.769500017166138	0.150407854427343	0.527476072311401	1	0	0	train	multimer/tetramer	Positive	1
I	A*02:01	GMAGQIPPL	GMAGQVPPL	GMAGQIPPL	0.067	0.864177	GMAGQVPPL	0.094	0.819828	GMAGQVPPL	0.477	0.747500002384186	19.8196951242018	0.517689883708954	1	1	0	valid	multimer/tetramer	Negative	0
I	A*02:01	GMFEAGDCQV	GMFEAGDRQV	GMFEGDCQV	0.453	0.454151	GMFEGDRQV	0.425	0.475161	GMFEGDRQV	0.671		71.4271213966707	0.462478131055832	1	1	0	train	multimer/tetramer	Negative	0
I	A*02:01	GMGPLLAMV	GMGPLLATV	GMGPLLAMV	0.176	0.703033	GMGPLLATV	0.079	0.84184	GMGPLLATV	0.122	0.824999988079071	8.01959915845421	0.483723163604736	1	1	0	train	multimer/tetramer	Positive	1
I	A*02:01	GMLTNIWTV	RMLTNIWTV	GMLTNIWTV	0.03	0.933253	RMLTNIWTV	0.029	0.93654	RMLTNIWTV	0.006	0.751200020313263	0.539807330306721	0.539922773838043	1	0	0	train	multimer/tetramer	Negative	0
I	A*02:01	GMMTTQQAGYV	GMMTTQQAGYM	GMMTTQQYV	1.911	0.098274	GMMTTQQYM	5.507	0.015117	GMMTTQQYM	3.651		97.0914996493559	0.375866502523422	1	1	0	train	multimer/tetramer	Negative	0
I	A*02:01	GMPKVLYST	GMQKVLYST	GMPKVLYST	1.678	0.116693	GMQKVLYST	1.737	0.111332	GMQKVLYST	0.784	0.752799987792969	58.59631639168791	0.376875966787338	1	1	0	train	multimer/tetramer	Negative	0
I	A*02:01	GMPPCLLAL	GMTPCLLAL	GMPPCLLAL	0.799	0.287053	GMTPCLLAL	0.594	0.364955	GMTPCLLAL	0.355	0.782299995422363	74.8892702912191	0.425933212041855	1	1	1	train	multimer/tetramer	Negative	0
I	A*02:01	GQFEPLETTA	GQFEPSETTA	GQFEPLTTA	1.28	0.172103	GQFEPSTTA	2.646	0.059633	GQFEPSTTA	1.033		45.1223563282029	0.382223129272461	1	1	0	train	biological activity	Negative	0
I	A*02:01	GQFGKVWMA	GQFGEVWMA	GQFGKVWMA	0.123	0.775288	GQFGEVWMA	0.229	0.653961	GQFGEVWMA	0.567	0.770799994468689	1.80304875798177	0.499985992908478	1	0	0	train	multimer/tetramer	Negative	0
I	A*02:01	GSLDVLMAV	GSLDVPMAV	GSLDVLMAV	0.457	0.451762	GSLDVPMAV	0.596	0.363789	GSLDVPMAV	0.259	0.734899997711182	8.18753921677186	0.445620507001877	1	1	1	train	multimer/tetramer	Negative	0
I	A*02:01	GTIGIFWFV	GTIGIFWFL	GTIGIFWFV	0.415	0.482711	GTIGIFWFL	0.74	0.308109	GTIGIFWFL	0.036	0.659799993038178	5.88159303141033	0.449714630842209	0	0	0	test	ELISA	Positive	1
I	A*02:01	GVFDGAASV	GAFDGAASV	GVFDGAASV	0.063	0.871607	GAFDGAASV	0.593	0.365533	GAFDGAASV	0.68	0.777899980545044	8.06389104196656	0.516444683074951	0	1	0	train	ELISPOT	Negative	0
I	A*02:01	GVLPLSPSV	GVLPVSPSV	GVLPLSPSV	0.059	0.879076	GVLPVSPSV	0.044	0.91019	GVLPVSPSV	0.239	0.824100017547607	61.4937437714539	0.520707428455353	1	1	0	train	multimer/tetramer	Negative	0
I	A*02:01	HIAKSLFEV	HIAKSPFEV	HIAKSLFEV	0.107	0.800948	HIAKSPFEV	0.206	0.678086	HIAKSPFEV	0.045	0.60589998960495	0.298047466135164	0.516073703765869	1	1	0	train	biological activity	Positive	1
I	A*02:01	HIDDSDSITV	HMDDSDSITV	HIDDSSITV	1.295	0.169124	HMDDSSITV	0.424	0.476219	HMDDSSITV	0.199		97.0139888532093	0.379692733287811	1	1	0	train	multimer/tetramer	Negative	0
I	A*02:01	HILSFVYPI	RILSFVYPI	HILSFVYPI	1.025	0.225122	RILSFVYPI	0.583	0.371483	RILSFVYPI	0.105	0.608299970626831	5.79300926438564	0.41062206029892	0	0	0	test	biological activity	Positive	1
I	A*02:01	HIMPDTAEI	HIMPDTPEI	HIMPDTAEI	0.387	0.505156	HIMPDTPEI	0.089	0.826838	HIMPDTPEI	0.316	0.732599973678589	35.544236518658	0.449593067169189	1	1	0	valid	ELISPOT	Negative	0
I	A*02:01	HIQPHLASV	HIQPHLASL	HIQPHLASV	0.102	0.808356	HIQPHLASL	0.431	0.470783	HIQPHLASL	0.055	0.773000001907349	51.1128335732477	0.515449225902557	1	1	0	valid	multimer/tetramer	Negative	0
I	A*02:01	HIVEISTPV	HMVEISTPV	HIVEISTPV	0.485	0.43083	HMVEISTPV	0.237	0.645795	HMVEISTPV	0.424	0.589600026607513	23.6555567858857	0.430704534053803	1	1	0	train	multimer/tetramer	Positive	1
I	A*02:01	HIYEGQITAL	DIYEGQITAL	HIYEGQITL	0.462	0.44801	DIYEGQITL	4.31	0.024575	DIYEGQITL	0.23		8.52434208098033	0.444195359945297	1	1	0	train	multimer/tetramer	Negative	0
I	A*02:01	HLFCVFYGL	RLFCVFYGL	HLFCVFYGL	1.136	0.201135	RLFCVFYGL	0.87	0.265697	RLFCVFYGL	0.032	0.76120001077652	3.12995976820581	0.405930578708649	1	0	1	train	ELISPOT	Negative	0
I	A*02:01	HLHLYSCSL	HLQLYSCSL	HLHLYSCSL	1.976	0.093393	HLQLYSCSL	2.109	0.085751	HLQLYSCSL	0.824	0.790199995040894	54.2797032443805	0.395368248224258	0	0	0	test	biological activity	Positive	1
I	A*02:01	HLIDSNTLQV	HLIDPNTLQV	HLIDSTLQV	0.107	0.801443	HLIDPTLQV	0.074	0.851729	HLIDPTLQV	0.213		32.3579891484885	0.51395320892334	0	1	0	train	biological activity	Positive	1
I	A*02:01	HLIGGIQVL	HSIGGIQVL	HLIGGIQVL	0.083	0.836429	HSIGGIQVL	3.713	0.032791	HSIGGIQVL	0.114	0.72759997844696	0.859077990624885	0.515006363391876	1	0	0	train	multimer/tetramer	Negative	0
I	A*02:01	HLLPYFCIIYM	HLLPYFYIIYM	HLLPYIIYM	1.495	0.138785	HLLPYIIYM	1.51	0.136542	HLLPYIIYM	0.569		6.37434023548518	0.370554745197296	1	1	0	train	multimer/tetramer	Negative	0
I	A*02:01	HLLSVEYQI	HLLSVGYQI	HLLSVEYQI	0.109	0.797852	HLLSVGYQI	0.246	0.636421	HLLSVGYQI	0.101	0.604600012302399	0.764034990587975	0.506826639175415	1	1	0	valid	ELISPOT	Positive	1
I	A*02:01	HLMDGDLGL	NLMDGDLGL	HLMDGDLGL	0.035	0.92607	NLMDGDLGL	0.078	0.84404	NLMDGDLGL	0.158	0.725000023841858	0.894142398405492	0.53686797618866	1	1	1	train	multimer/tetramer	Positive	1
I	A*02:01	HLMNIAIIA	HLMDIAIIA	HLMNIAIIA	1.251	0.177667	HLMDIAIIA	0.351	0.536325	HLMDIAIIA	0.181	0.740000009536743	17.6844572398775	0.38056206703186	1	0	0	train	multimer/tetramer	Negative	0
I	A*02:01	HLNGLLREV	HLNGLLREA	HLNGLLREV	0.112	0.792149	HLNGLLREA	0.858	0.26925	HLNGLLREA	0.087	0.758099973201752	5.76994057505629	0.501001715660095	0	1	0	train	ELISPOT	Positive-High	1
I	A*02:01	HLSPGELHKEV	HLSPGEFHKEV	HLSPGELEV	0.74	0.308001	HLSPGEFEV	0.61	0.357417	HLSPGEFEV	4.417		96.6965636880375	0.410580992698669	1	1	0	train	multimer/tetramer	Negative	0
I	A*02:01	HLYAYHEEL	HLYAYHEEP	HLYAYHEEL	0.088	0.82786	HLYAYHEEP	4.542	0.021977	HLYAYHEEP	0.102	0.706099987030029	3.16502417598642	0.539852738380432	1	1	1	train	ELISPOT	Negative	0
I	A*02:01	HLYDLESGMCI	HLYDLESGVCI	HLYDLEMCI	1.455	0.145484	HLYDLEVCI	1.36	0.160018	HLYDLEVCI	0.86		36.3304174510021	0.376658976078033	1	1	0	train	multimer/tetramer	Negative	0
I	A*02:01	HMTEVVRHC	HMTEVVRRC	HMTEVVRHC	1.761	0.109305	HMTEVVRRC	2.504	0.064604	HMTEVVRRC	0.628	0.745500028133392	22.0831949211974	0.384193360805512	1	1	1	train	x-ray crystallography	Positive	1
I	A*02:01	IAMDVTEGL	IAMDGTEGL	IAMDVTEGL	1.28	0.172022	IAMDGTEGL	1.743	0.110809	IAMDGTEGL	0.318	0.720200002193451	13.256191636216	0.380083829164505	1	1	0	valid	multimer/tetramer	Negative	0
I	A*02:01	IFLSELEASV	ISLSELEASV	ILSELEASV	0.645	0.343581	ILSELEASV	0.655	0.339963	ILSELEASV	4.298		12.1036799173218	0.409982830286026	1	0	0	train	multimer/tetramer	Negative	0
I	A*02:01	IIFLHEDLTV	NIFLHEDLTV	IIFHEDLTV	1.686	0.115925	NIFHEDLTV	2.761	0.055616	NIFHEDLTV	0.504		84.0835271103237	0.374706774950027	0	0	0	train	biological activity	Positive	1
I	A*02:01	IILVAVPHV	IILVAVQHV	IILVAVPHV	0.269	0.612162	IILVAVQHV	0.539	0.396656	IILVAVQHV	0.135	0.796599984169006	10.3726054700476	0.470881015062332	1	1	1	train	multimer/tetramer	Positive	1
I	A*02:01	IIQARFEEV	IIRARFEEV	IIQARFEEV	0.925	0.250099	IIRARFEEV	3.828	0.03095	IIRARFEEV	0.38	0.722699999809265	66.0733399771159	0.41057351231575	1	1	0	train	multimer/tetramer	Negative	0
I	A*02:01	IKLIPGVSTT	IKLIPGVSIT	ILIPGVSTT	1.988	0.092479	ILIPGVSIT	5.558	0.01487	ILIPGVSIT	16.048		22.3849333776252	0.365338087081909	0	1	0	train	ELISA	Negative	0
I	A*02:01	ILAALFLGL	IWAALFLGL	ILAALFLGL	0.385	0.507069	IWAALFLGL	13.662	0.001972	IWAALFLGL	0.079	0.770399987697601	1.15435721404053	0.451447278261185	1	1	1	valid	multimer/tetramer	Positive	1
I	A*02:01	ILAELELSRRL	ILAELELCRRL	ILAELELSL	0.417	0.480786	ILAELELRL	0.564	0.382362	ILAELELCL	2.485		83.2973461779796	0.457131087779999	1	1	0	train	multimer/tetramer	Negative	0
I	A*02:01	ILAPEAVGSGI	ILAPQAVGSGI	ILAPEAVGI	1.46	0.144632	ILAPQAVGI	2.24	0.078697	ILAPQAVGI	2.506		99.8652788543166	0.374467879533768	1	1	0	train	multimer/tetramer	Negative	0
I	A*02:01	ILCETCLIV	ILCGTCLIV	ILCETCLIV	1.593	0.124999	ILCGTCLIV	2.821	0.053533	ILCGTCLIV	0.118	0.825399994850159	14.64123574355	0.378885418176651	1	1	1	train	ELISA	Positive-Low	1
I	A*02:01	ILCKDLSTV	ILCKDLPTV	ILCKDLSTV	0.303	0.577167	ILCKDLPTV	0.078	0.844814	ILCKDLPTV	0.097	0.711600005626679	27.9915476322297	0.474060207605362	0	0	0	test	ICS	Positive	1
I	A*02:01	ILDGGHEDASL	ILDGGHEDAPL	ILDGGHASL	0.539	0.396986	ILDGGHAPL	1.662	0.118205	ILDGGHAPL	1.243		92.6207876573285	0.433182418346405	1	1	0	train	biological activity	Negative	0
I	A*02:01	ILDKVLVHL	ILDKVLVHP	ILDKVLVHL	0.009	0.979527	ILDKVLVHP	2.213	0.080136	ILDKVLVHP	0.005	0.668500006198883	0.0507511165245635	0.57115775346756	0	1	0	train	51 chromium	Positive	1
I	A*02:01	ILDSASHHCPL	ILDSASHDCPL	ILDSASHHL	0.433	0.469398	ILDSASHPL	1.538	0.132589	ILDSASHDL	4.561		95.2893736389473	0.444392114877701	1	1	0	train	multimer/tetramer	Negative	0
I	A*02:01	ILDVCSSGL	ILGVCSSGL	ILDVCSSGL	1.034	0.223235	ILGVCSSGL	3.205	0.042738	ILGVCSSGL	2.053	0.634700000286102	83.3444063042114	0.399238586425781	1	1	1	train	multimer/tetramer	Negative	0
I	A*02:01	ILENPFFSI	ILENPFSSI	ILENPFFSI	0.529	0.402652	ILENPFSSI	1.014	0.227664	ILENPFSSI	0.165	0.656199991703033	46.8672719890747	0.42576390504837	1	1	0	train	biological activity	Negative	0
I	A*02:01	ILFDSLTRECV	ILFDSLTGECV	ILFDSLTRV	0.07	0.859941	ILFDSLTGV	0.082	0.837951	ILFDSLTGV	1.284		67.1391134241317	0.523936569690704	1	1	0	train	multimer/tetramer	Negative	0
I	A*02:01	ILFEEANGRL	IPFEEANGRL	ILFEEANRL	0.446	0.459427	IPFEEANRL	20.92	0.000667	IPFEEANRL	1.175		62.6979293544458	0.449347317218781	0	1	0	train	ELISPOT	Negative	0
I	A*02:01	ILFQCMPVPV	VLFQCMPVPV	ILFQCPVPV	1.229	0.182035	VLFQCPVPV	1.331	0.163914	VLFQCPVPV	0.654		95.7249104934854	0.3809934258461	0	0	0	test	biological activity	Positive	1
I	A*02:01	ILGEQVVHT	ILGGQVVHT	ILGEQVVHT	0.377	0.51329	ILGGQVVHT	1.004	0.229867	ILGGQVVHT	0.697	0.81580001115799	31.3549625364485	0.455139994621277	1	1	0	train	biological activity	Negative	0
I	A*02:01	ILGEQVVHTV	ILGGQVVHTV	ILGEVVHTV	0.181	0.699264	ILGGVVHTV	0.439	0.464829	ILGGVVHTV	0.118		52.3142509135201	0.49266043305397	1	1	0	train	biological activity	Negative	0
I	A*02:01	ILGEQVVHTVL	ILGGQVVHTVL	ILGEQVVHL	0.729	0.311982	ILGGQVVHL	1.43	0.149599	ILGGQVVHL	1.467		52.3142509135201	0.41510483622551	1	1	0	train	biological activity	Negative	0
I	A*02:01	ILGIFNEFV	ILGISNEFV	ILGIFNEFV	0.531	0.40136	ILGISNEFV	0.858	0.269213	ILGISNEFV	0.207	0.580099999904633	5.29011183700587	0.426551669836044	1	1	0	train	multimer/tetramer	Positive-Low	1
I	A*02:01	ILISYIGMV	ILITYIGMV	ILISYIGMV	0.333	0.551379	ILITYIGMV	0.487	0.429462	ILITYIGMV	0.11	0.721300005912781	2.20536669988558	0.454038381576538	0	0	0	test	biological activity	Positive	1
I	A*02:01	ILITQVLGL	ILIAQVLGL	ILITQVLGL	0.106	0.802992	ILIAQVLGL	0.111	0.795023	ILIAQVLGL	0.135	0.749100029468536	0.621931864319197	0.505650222301483	1	1	0	train	multimer/tetramer	Positive	1
I	A*02:01	ILIVMFPFL	ILIVMVPFL	ILIVMFPFL	0.888	0.260098	ILIVMVPFL	0.386	0.505869	ILIVMVPFL	0.043	0.707799971103668	1.43671797143174	0.406611233949661	1	1	0	train	multimer/tetramer	Positive	1
I	A*02:01	ILKQNYFSV	ILKQNDFSV	ILKQNYFSV	0.457	0.451399	ILKQNDFSV	0.347	0.539577	ILKQNDFSV	0.107	0.725899994373322	3.52028199165836	0.45084947347641	1	1	0	train	multimer/tetramer	Negative	0
I	A*02:01	ILLAVLQEI	KLLAVLQEI	ILLAVLQEI	0.067	0.863918	KLLAVLQEI	0.027	0.942403	KLLAVLQEI	0.066	0.717100024223328	1.70062377735947	0.528867244720459	1	1	0	train	multimer/tetramer	Negative	0
I	A*02:01	ILLDWAANI	ILLDWAANV	ILLDWAANI	0.118	0.782741	ILLDWAANV	0.027	0.941507	ILLDWAANV	0.187	0.780900001525879	2.2542723212638	0.504662930965424	1	1	0	valid	multimer/tetramer	Positive	1
I	A*02:01	ILMHGLVSL	YLMHGLVSL	ILMHGLVSL	0.021	0.955582	YLMHGLVSL	0.007	0.983272	YLMHGLVSL	0.021	0.769599974155426	0.0885837670246927	0.542946815490723	1	1	0	valid	ELISPOT	Positive	1
I	A*02:01	ILNAMIAKI	ILNAMITKI	ILNAMIAKI	0.43	0.471795	ILNAMITKI	0.203	0.681344	ILNAMITKI	0.15	0.684800028800964	6.59118591518104	0.444486349821091	1	1	1	train	multimer/tetramer	Positive	1
I	A*02:01	ILNVDIFTL	ILNVDVFTL	ILNVDIFTL	0.069	0.860366	ILNVDVFTL	0.084	0.833842	ILNVDVFTL	0.014	0.715499997138977	0.054442106817259	0.516919434070587	1	1	0	valid	multimer/tetramer	Positive	1
I	A*02:01	ILPDAGQTV	ILADAGQTV	ILPDAGQTV	0.087	0.829898	ILADAGQTV	0.04	0.917933	ILADAGQTV	0.516	0.864199995994568	1.60558077732256	0.520474672317505	1	1	0	train	multimer/tetramer	Positive	1
I	A*02:01	ILPELTRLL	IPPELTRLL	ILPELTRLL	0.191	0.691785	IPPELTRLL	8.941	0.005328	IPPELTRLL	0.27	0.742200016975403	8.96818366367697	0.49620196223259	1	1	0	train	biological activity	Negative	0
I	A*02:01	ILPFTPEFL	ISPFTPEFL	ILPFTPEFL	0.563	0.382799	ISPFTPEFL	9.385	0.004772	ISPFTPEFL	0.581	0.769400000572205	47.599933562174705	0.423795312643051	1	1	1	train	biological activity	Negative	0
I	A*02:01	ILPFTPEFLV	ISPFTPEFLV	ILFTPEFLV	0.881	0.262118	ISFTPEFLV	9.414	0.004737	ISFTPEFLV	1.08		47.599933562174705	0.400132030248642	1	1	0	train	multimer/tetramer	Negative	0
I	A*02:01	ILPGVFSKL	IPPGVFSKL	ILPGVFSKL	0.16	0.728893	IPPGVFSKL	6.912	0.009463	IPPGVFSKL	0.386	0.757700026035309	1.90455099103089	0.50371241569519	1	0	0	train	multimer/tetramer	Negative	0
I	A*02:01	ILPISFHVA	ILPISSHVA	ILPISFHVA	1.737	0.111394	ILPISSHVA	2.844	0.052737	ILPISSHVA	0.78	0.752300024032593	74.15107223268	0.368778973817825	0	0	0	test	multimer/tetramer	Positive	1
I	A*02:01	ILQDGFLYV	ILEDGFLYV	ILQDGFLYV	0.009	0.979468	ILEDGFLYV	0.025	0.946666	ILEDGFLYV	0.004	0.759500026702881	0.0018454951463477	0.541479408740997	0	1	0	train	ICS	Positive	1
I	A*02:01	ILQSNPLLEV	ILQSNPLLEA	ILQNPLLEV	0.305	0.575347	ILQSPLLEA	1.061	0.217386	ILQNPLLEA	0.161		92.3799505407301	0.457226067781448	1	1	0	valid	multimer/tetramer	Negative	0
I	A*02:01	ILSGGRTLQI	ILPGGRTLQI	ILSGGTLQI	1.272	0.173675	ILPGGTLQI	1.357	0.160407	ILPGGTLQI	2.069		95.3308972797402	0.406882554292679	1	1	0	train	biological activity	Negative	0
I	A*02:01	ILSPIDISGQV	ISSPIDISGQV	ILSPIDIQV	0.273	0.608154	ISSPIDIQV	7.727	0.007449	ISSPIDIQV	2.196		58.416380614919	0.46884873509407	1	1	0	valid	biological activity	Negative	0
I	A*02:01	ILSPSAHEL	ILPPSAHEL	ILSPSAHEL	0.024	0.94957	ILPPSAHEL	0.037	0.922604	ILPPSAHEL	0.196	0.770699977874756	5.30026206031078	0.562494397163391	1	1	0	train	multimer/tetramer	Positive-Low	1
I	A*02:01	ILTDIEEKV	ILTDMEEKV	ILTDIEEKV	0.028	0.937709	ILTDMEEKV	0.079	0.84143	ILTDMEEKV	0.063	0.487100005149841	0.321116155464511	0.532335221767426	1	1	0	train	multimer/tetramer	Positive	1
I	A*02:01	ILTGLNYEV	ILTGLNYEA	ILTGLNYEV	0.067	0.865434	ILTGLNYEA	0.706	0.320046	ILTGLNYEA	0.028	0.765799999237061	0.403240689476987	0.515829086303711	1	1	1	train	multimer/tetramer	Positive	1
I	A*02:01	ILTPVLNPI	ILTPMLNPI	ILTPVLNPI	0.389	0.503485	ILTPMLNPI	0.742	0.307194	ILTPMLNPI	0.495	0.705600023269653	32.7861440224412	0.445578843355179	1	1	0	valid	biological activity	Negative	0
I	A*02:01	ILTSSDGGEPV	ILTASDGGEPV	ILSDGGEPV	1.56	0.129575	ILSDGGEPV	1.56	0.129575	ILADGGEPV	4.675		99.9640128446462	0.387015610933304	1	1	0	valid	multimer/tetramer	Negative	0
I	A*02:01	ILVLGVMVAL	ILVLGVMVAR	ILLGVMVAL	1.792	0.106552	ILLGVMVAR	16.16	0.001297	ILLGVMVAR	0.671		17.193555530949	0.409506738185883	0	0	0	train	biological activity	Positive	1
I	A*02:01	ILWIFSIYL	ILWTFSIYL	ILWIFSIYL	0.532	0.401024	ILWTFSIYL	0.118	0.784063	ILWTFSIYL	0.019	0.69539999961853	1.22171778688222	0.426520973443985	1	1	0	train	ELISA	Positive-High	1
I	A*02:01	ILWRQDINL	ILWRQDIDL	ILWRQDINL	0.105	0.803625	ILWRQDIDL	0.419	0.47948	ILWRQDIDL	0.375	0.783599972724915	0.932897796478795	0.505051374435425	0	1	0	train	ICS	Positive	1
I	A*02:01	ILWYAPESL	IFWYAPESL	ILWYAPESL	0.139	0.758146	IFWYAPESL	5.161	0.017032	IFWYAPESL	0.619	0.856800019741058	16.3123315985679	0.503249168395996	1	1	0	train	multimer/tetramer	Negative	0
I	A*02:01	ILYHGNLVV	ILYHGNPVV	ILYHGNLVV	0.087	0.829769	ILYHGNPVV	0.046	0.905904	ILYHGNPVV	0.188	0.76639997959137	0.0276824271952164	0.520186007022858	1	0	0	train	multimer/tetramer	Negative	0
I	A*02:01	IMAHCILDL	IIAHCILDL	IMAHCILDL	1.519	0.135357	IIAHCILDL	3.528	0.035768	IIAHCILDL	0.269	0.6007000207901	49.1861366404606	0.373275518417358	1	1	1	train	multimer/tetramer	Negative	0
I	A*02:01	IMEEVWYFL	ITEEVWYFL	IMEEVWYFL	0.492	0.425339	ITEEVWYFL	3.853	0.030552	ITEEVWYFL	0.051	0.624499976634979	0.98641715572288	0.428876787424088	0	0	0	test	biological activity	Positive	1
I	A*02:01	IMGQQPAPQV	NMGQQPAPQV	IMQQPAPQV	1.51	0.136519	NMQQPAPQV	3.32	0.040203	NMQQPAPQV	4.305		97.6691396301628	0.378626495599747	1	0	0	valid	multimer/tetramer	Negative	0
I	A*02:01	IMPGNSFAV	IMPGDSFAV	IMPGNSFAV	0.358	0.529948	IMPGDSFAV	0.264	0.61724	IMPGDSFAV	0.319	0.780499994754791	35.6678846934633	0.449785709381104	1	1	0	train	multimer/tetramer	Negative	0
I	A*02:01	IMPNFPPQA	IMPNFPPQG	IMPNFPPQA	0.203	0.681781	IMPNFPPQG	8.124	0.006626	IMPNFPPQG	0.679	0.810999989509583	29.754918244565	0.484647572040558	1	1	0	train	multimer/tetramer	Negative	0
I	A*02:01	IMSKELWPV	IISKELWPV	IMSKELWPV	0.176	0.702925	IISKELWPV	0.302	0.577768	IISKELWPV	0.289	0.675300002098084	35.5986786254752	0.485331535339355	1	1	0	train	multimer/tetramer	Negative	0
I	A*02:01	IMSSSLFNL	IMSPSLFNL	IMSSSLFNL	0.236	0.646171	IMSPSLFNL	0.061	0.876023	IMSPSLFNL	0.066	0.59500002861023	3.39109733141402	0.487907320261002	1	1	0	train	multimer/tetramer	Positive-Low	1
I	A*02:01	IQAAYVHVI	IHAAYVHVI	IQAAYVHVI	0.815	0.282148	IHAAYVHVI	13.973	0.001856	IHAAYVHVI	0.101	0.66949999332428	12.7080795777507	0.423745095729828	1	1	0	train	multimer/tetramer	Negative	0
I	A*02:01	IQANALPLM	IQENALPLM	IQANALPLM	1.969	0.093944	IQENALPLM	4.719	0.020412	IQENALPLM	0.859	0.768499970436096	65.8481895692614	0.374702990055084	1	1	0	train	biological activity	Negative	0
I	A*02:01	IQLAVFFFL	IQLAVFFFS	IQLAVFFFL	1.215	0.18472	IQLAVFFFS	13.66	0.001973	IQLAVFFFS	0.049	0.652499973773956	10.523013324475	0.391383022069931	0	0	0	test	biological activity	Positive-High	1
I	A*02:01	IQVWEALLTL	VQVWEALLTL	IQWEALLTL	1.019	0.226479	VQWEALLTL	1.105	0.207649	VQWEALLTL	2.455		54.6534160115159	0.389514803886414	1	1	0	train	biological activity	Negative	0
I	A*02:01	ITADVNYNL	ITADVNHNL	ITADVNYNL	0.443	0.461759	ITADVNHNL	0.362	0.526173	ITADVNHNL	0.109	0.582099974155426	8.98479311999409	0.436454385519028	0	0	0	test	biological activity	Positive	1
I	A*02:01	IVAADLIMTL	IVVADLIMTL	IVADLIMTL	1.084	0.212282	IVADLIMTL	1.083	0.212431	IVVDLIMTL	0.174		12.5539807330307	0.388742834329605	1	1	0	train	biological activity	Negative	0
I	A*02:01	IVILVVTGV	IVILVGTGV	IVILVVTGV	0.963	0.240205	IVILVGTGV	2.307	0.075135	IVILVGTGV	0.296	0.716799974441528	11.7890229948695	0.394723922014236	1	1	0	train	multimer/tetramer	Negative	0
I	A*02:01	IVMEYLAFL	IVMEYLALL	IVMEYLAFL	0.159	0.731407	IVMEYLALL	0.17	0.711623	IVMEYLALL	0.008	0.714100003242493	0.247296349610601	0.495817542076111	1	1	0	train	ELISPOT	Negative	0
I	A*02:01	IVYPTPTPI	IVHPTPTPI	IVYPTPTPI	0.58	0.372848	IVHPTPTPI	1.932	0.096727	IVHPTPTPI	1.257	0.793200016021729	13.2792603255453	0.420351296663284	1	0	0	valid	multimer/tetramer	Negative	0
I	A*02:01	KALDPHSGHFV	KARDPHSGHFV	ALDPHSHFV	1.791	0.106636	KAPHSGHFV	13.831	0.001909	ARDPHSHFV	0.65		2.74425128261913	0.385847270488739	1	1	0	train	biological activity	Negative	0
I	A*02:01	KAWENFPNV	KAWENSPNV	KAWENFPNV	0.129	0.768518	KAWENSPNV	0.171	0.711388	KAWENSPNV	0.09	0.82260000705719	5.34824493411582	0.498636156320572	1	0	0	train	multimer/tetramer	Positive	1
I	A*02:01	KELLKHPFTL	KELLKHPFIL	KLLKHPFTL	0.509	0.414502	KLLKHPFIL	1.743	0.110803	KLLKHPFIL	5.313		3.26375816631602	0.42762166261673	0	1	0	train	ELISA	Positive	1
I	A*02:01	KIDIERILSV	KIEIERILSV	KIIERILSV	0.387	0.504967	KIIERILSV	0.436	0.466925	KIIERILSV	0.641		80.6176872254826	0.441918581724167	1	1	0	train	multimer/tetramer	Negative	0
I	A*02:01	KIFLCNARV	KIFQCNARV	KIFLCNARV	1.504	0.13737	KIFQCNARV	0.815	0.28233	KIFQCNARV	2.63	0.611599981784821	73.1489683682132	0.376236110925674	1	0	0	train	multimer/tetramer	Negative	0
I	A*02:01	KINDLEVQI	KINGLEVQI	KINDLEVQI	0.19	0.692304	KINGLEVQI	0.595	0.364342	KINGLEVQI	0.114	0.605099976062775	28.8893810209279	0.499606192111969	1	1	0	train	biological activity	Negative	0
I	A*02:01	KIPCESPPLQV	KIPCESPPLEV	KIPSPPLQV	1.371	0.158564	KIPSPPLEV	1.509	0.136707	KIPSPPLEV	2.654		99.814527737792	0.37742605805397	1	1	0	train	multimer/tetramer	Negative	0
I	A*02:01	KIPRPVLWV	KIPRPVSWV	KIPRPVLWV	0.847	0.272518	KIPRPVSWV	1.218	0.184083	KIPRPVSWV	0.961	0.742999970912933	65.9930609382497	0.400919556617737	1	1	0	train	biological activity	Negative	0
I	A*02:01	KIVEAQSGV	EIVEAQSGV	KIVEAQSGV	0.487	0.429265	EIVEAQSGV	4.541	0.021981	EIVEAQSGV	1.425	0.702700018882752	77.9232643118149	0.431408643722534	1	1	0	valid	biological activity	Negative	0
I	A*02:01	KIWEELLKI	KIREELLKI	KIWEELLKI	0.027	0.940433	KIREELLKI	1.0	0.230737	KIREELLKI	0.035	0.676400005817413	4.64880227365002	0.597288191318512	1	1	0	train	multimer/tetramer	Negative	0
I	A*02:01	KLADFGLAC	KLADFGLAR	KLADFGLAC	0.652	0.340864	KLADFGLAR	3.534	0.03566	KLADFGLAR	0.314	0.839399993419647	26.1792713985162	0.44589963555336	1	0	0	train	multimer/tetramer	Negative	0
I	A*02:01	KLADFGLACA	KLADFGLARA	KLADGLACA	0.861	0.268336	KLADGLARA	0.343	0.542994	KLADGLARA	0.125		26.1792713985162	0.42362317442894	1	0	0	valid	multimer/tetramer	Negative	0
I	A*02:01	KLADYLNVL	KLADYLKVL	KLADYLNVL	0.028	0.937646	KLADYLKVL	0.063	0.87233	KLADYLKVL	0.004	0.680999994277954	0.0876610194515188	0.543258607387543	1	1	0	train	multimer/tetramer	Positive-Low	1
I	A*02:01	KLAFGQKPPL	KPAFGQKPPL	KLFGQKPPL	0.921	0.250908	KAFGQKPPL	13.984	0.001852	KPFGQKPPL	6.971		92.1815598124977	0.408027976751328	1	1	0	train	biological activity	Negative	0
I	A*02:01	KLANPLPYT	KLAKPLPYT	KLANPLPYT	0.265	0.616515	KLAKPLPYT	0.269	0.612079	KLAKPLPYT	0.265	0.783800005912781	6.45369652677813	0.479004591703415	1	1	1	train	multimer/tetramer	Positive	1
I	A*02:01	KLARHYLIHTV	KLARHYLIHTG	KLARHIHTV	0.611	0.356829	KLAYLIHTG	31.8	0.000216	KLARHIHTG	0.592		84.3326689550807	0.420612990856171	1	1	0	train	multimer/tetramer	Negative	0
I	A*02:01	KLARVISRLAV	KLARVISRLAD	KLARVILAV	1.708	0.113866	KLARVISRL	19.786	0.000769	KLARVILAD	1.519		30.2338242350423	0.368728280067444	1	1	0	train	multimer/tetramer	Negative	0
I	A*02:01	KLATNLLKEL	KLATKLLKEL	KLATNLLEL	0.924	0.25035	KLATKLLEL	1.11	0.206716	KLATKLLEL	0.62		73.545749824678	0.401404112577438	1	1	0	train	multimer/tetramer	Negative	0
I	A*02:01	KLCIFAPFV	KLCIFAPYV	KLCIFAPFV	0.818	0.281424	KLCIFAPYV	0.522	0.407132	KLCIFAPYV	0.111	0.728500008583069	45.8928505518031	0.400880843400955	1	1	0	train	multimer/tetramer	Negative	0
I	A*02:01	KLDPRLAQL	KLDPRLARL	KLDPRLAQL	0.011	0.975038	KLDPRLARL	0.028	0.939549	KLDPRLARL	0.045	0.784500002861023	4.78444616690658	0.543654799461365	1	1	0	train	multimer/tetramer	Negative	0
I	A*02:01	KLEAFPLVTEV	KLEAFPLGTEV	KLFPLVTEV	0.143	0.753409	KLFPLGTEV	0.224	0.659421	KLFPLGTEV	1.657		66.3169453364338	0.496997207403183	1	1	0	train	multimer/tetramer	Negative	0
I	A*02:01	KLFAQLINNKA	KLFAQLINNKV	KLFAQLIKA	0.851	0.27119	KLFAQLIKV	0.317	0.565085	KLFAQLIKV	4.467		97.4384527368693	0.397053271532059	1	1	0	train	multimer/tetramer	Negative	0
I	A*02:01	KLFEFLVYGV	KLFEFLVHGV	KLFEFLVGV	0.108	0.799449	KLFEFVHGV	0.058	0.881674	KLFEFLVGV	0.006		2.63352157383826	0.50125789642334	1	1	0	train	multimer/tetramer	Positive	1
I	A*02:01	KLFEHYSQEL	KLFEHYYQEL	KLFEHSQEL	0.052	0.893535	KLFEHYYQL	0.159	0.731668	KLFEHYQEL	0.301		39.2435315395121	0.526559054851532	1	1	0	train	multimer/tetramer	Negative	0
I	A*02:01	KLFESKAEL	QLFESKAEL	KLFESKAEL	0.026	0.944802	QLFESKAEL	0.084	0.833851	QLFESKAEL	0.241	0.627699971199036	32.8525818477097	0.536255657672882	1	1	1	valid	ELISPOT	Negative	0
I	A*02:01	KLFESKAELA	QLFESKAELA	KLFEKAELA	0.537	0.397882	QLFEKAELA	1.619	0.12223	QLFEKAELA	1.039		32.8525818477097	0.426167517900467	1	1	1	train	ELISPOT	Negative	0
I	A*02:01	KLGDSCVTAL	KLGGSCVTAL	KLGDSVTAL	0.622	0.352716	KLGGSVTAL	1.83	0.103847	KLGGSVTAL	0.305		59.5744288192522	0.431311160326004	1	1	0	train	multimer/tetramer	Negative	0
I	A*02:01	KLGDVITII	KHGDVITII	KLGDVITII	0.097	0.815713	KHGDVITII	17.265	0.001088	KHGDVITII	0.021	0.712599992752075	0.0535193592440851	0.520288169384003	1	1	0	train	ELISPOT	Positive	1
I	A*02:01	KLHVSVEAFV	KLHVSVEALV	KLHSVEAFV	1.358	0.160277	KLHSVEALV	1.638	0.120426	KLHSVEALV	0.859		85.0035064407781	0.38246151804924	1	0	0	train	multimer/tetramer	Negative	0
I	A*02:01	KLIASILYQA	ELIASILYQA	KLASILYQA	0.659	0.338101	ELIASILQA	3.371	0.039063	ELASILYQA	0.278		79.5860554386742	0.413403809070587	0	0	0	train	ICS	Positive	1
I	A*02:01	KLIELTRQV	KRIELTRQV	KLIELTRQV	0.009	0.979075	KRIELTRQV	5.973	0.012863	KRIELTRQV	0.029	0.638599991798401	3.42616173919463	0.5600945353508	1	1	0	train	multimer/tetramer	Negative	0
I	A*02:01	KLIKPNSKDSV	KLIKQNSKDSV	KLIKPNSSV	1.141	0.200124	KLIKQNSSV	1.757	0.109641	KLIKQNSSV	3.341		98.4830029897021	0.391278594732285	1	1	0	train	multimer/tetramer	Negative	0
I	A*02:01	KLINSQINL	KLINSQISL	KLINSQINL	0.04	0.918375	KLINSQISL	0.029	0.934531	KLINSQISL	0.073	0.565599977970123	5.39715055549404	0.538473725318909	1	0	0	train	multimer/tetramer	Negative	0
I	A*02:01	KLIPGVSTT	KLIPGVSIT	KLIPGVSTT	0.17	0.711989	KLIPGVSIT	0.869	0.265712	KLIPGVSIT	0.567	0.80349999666214	22.3849333776252	0.487323254346848	0	1	0	train	ELISA	Negative	0
I	A*02:01	KLKAIPTTL	KLKAIPTTI	KLKAIPTTL	0.221	0.662796	KLKAIPTTI	0.395	0.498237	KLKAIPTTI	0.076	0.756699979305267	16.9370317056066	0.479229480028152	0	1	0	train	ELISA	Positive	1
I	A*02:01	KLKDIREIVPL	KLKDIKEIVPL	KLKDEIVPL	0.516	0.410434	KLKDEIVPL	0.489	0.427689	KLKDEIVPL	1.802		80.9664858081423	0.423136085271835	1	1	0	train	multimer/tetramer	Negative	0
I	A*02:01	KLKEHLGFAV	KLKEHLGSAV	KLKEHLFAV	0.584	0.370555	KLKEHLSAV	1.143	0.199744	KLKEHLSAV	0.252		79.9523862252242	0.419423311948776	1	0	0	train	multimer/tetramer	Negative	0
I	A*02:01	KLKRGIQFL	KPKRGIQFL	KLKRGIQFL	0.42	0.479027	KPKRGIQFL	17.794	0.001006	KPKRGIQFL	0.255	0.680599987506867	25.5324253497213	0.453276693820953	0	0	0	test	biological activity	Positive-High	1
I	A*02:01	KLLAGVEIV	KLLAGDEIV	KLLAGVEIV	0.087	0.828938	KLLAGDEIV	0.461	0.448259	KLLAGDEIV	0.073	0.755800008773804	0.346030339940206	0.517027378082275	1	1	0	train	multimer/tetramer	Positive	1
I	A*02:01	KLLEGQPVLL	ELLEGQPVLL	KLLEGPVLL	0.034	0.926755	ELLEGPVLL	0.803	0.285948	ELLEGPVLL	0.043		3.7592736131104	0.531622409820557	1	0	0	valid	multimer/tetramer	Negative	0
I	A*02:01	KLLENFYVT	ELLENFYVT	KLLENFYVT	0.43	0.471847	ELLENFYVT	4.175	0.026152	ELLENFYVT	0.147	0.754800021648407	2.48680470970361	0.439884215593338	0	1	0	train	ELISPOT	Negative	0
I	A*02:01	KLLENFYVTV	ELLENFYVTV	KLLENFVTV	0.108	0.798971	ELLENFVTV	1.409	0.153192	ELLENFVTV	0.004		45.9768205809619	0.50580108165741	0	1	0	train	ELISPOT	Negative	0
I	A*02:01	KLLMSQANV	KLVMSQANV	KLLMSQANV	0.299	0.580796	KLVMSQANV	0.721	0.314917	KLVMSQANV	1.014	0.714600026607513	56.778503672535294	0.465236663818359	1	1	1	valid	ELISPOT	Negative	0
I	A*02:01	KLLNCPCPA	KLLNRPCPA	KLLNCPCPA	1.929	0.096894	KLLNRPCPA	1.433	0.149165	KLLNRPCPA	2.884	0.793200016021729	12.9932085778614	0.388263136148453	1	0	0	train	multimer/tetramer	Negative	0
I	A*02:01	KLLPTNTNI	KLLPTNTDI	KLLPTNTNI	0.061	0.876532	KLLPTNTDI	0.39	0.502347	KLLPTNTDI	0.053	0.714699983596802	12.7182298010556	0.519797444343567	1	0	1	train	ELISPOT	Negative	0
I	A*02:01	KLLSEFFSC	KLLSEFSSC	KLLSEFFSC	0.557	0.386168	KLLSEFSSC	0.896	0.257573	KLLSEFSSC	0.113	0.815100014209747	50.4078544273429	0.422504425048828	1	0	0	train	multimer/tetramer	Negative	0
I	A*02:01	KLLSEFFSCL	KLLSEFSSCL	KLLSEFFSL	0.591	0.366268	KLLSEFSSL	0.772	0.296651	KLLSEFSSL	0.383		26.9525338648359	0.418578416109085	1	0	0	train	multimer/tetramer	Negative	0
I	A*02:01	KLLSFHSV	GLLSFHSV	KLLSF-HSV	0.911	0.253679	GLLSF-HSV	1.3	0.168262	GLLSF-HSV	0.914		68.9246299782232	0.400717198848724	1	0	0	train	multimer/tetramer	Positive	1
I	A*02:01	KLLSGEMAIEL	KILSGEMAIEL	KLLSGEIEL	0.177	0.702585	KILSGEIEL	1.346	0.161942	KILSGEIEL	0.558		53.5738013509025	0.484497219324112	1	1	0	valid	multimer/tetramer	Negative	0
I	A*02:01	KLLTDMQL	KLLTDVQL	KLL-TDMQL	1.793	0.106458	KLL-TDVQL	1.34	0.162749	KLL-TDVQL	12.915		88.0421141992397	0.369270801544189	1	0	0	valid	multimer/tetramer	Negative	0
I	A*02:01	KLMNIQQKL	KLMNIQQQL	KLMNIQQKL	0.018	0.961882	KLMNIQQQL	0.01	0.97573	KLMNIQQQL	0.087	0.655900001525879	1.02055881593031	0.538747847080231	1	1	1	train	multimer/tetramer	Positive	1
I	A*02:01	KLNFRLFVI	KLNSRLFVI	KLNFRLFVI	1.365	0.159314	KLNSRLFVI	0.388	0.504328	KLNSRLFVI	0.186	0.723200023174286	65.1791975787104	0.383655369281769	1	1	1	train	ELISPOT	Negative	0
I	A*02:01	KLNLIQNV	KLNLIQHV	KL-NLIQNV	1.148	0.198663	KL-NLIQHV	1.027	0.224672	KL-NLIQHV	2.915		82.0248772745728	0.389337867498398	1	0	0	train	multimer/tetramer	Negative	0
I	A*02:01	KLNNDLNEL	KLKNDLNEL	KLNNDLNEL	0.101	0.809488	KLKNDLNEL	0.286	0.594603	KLKNDLNEL	0.036	0.674000024795532	14.6209352969402	0.528038620948792	0	0	0	test	ELISPOT	Positive-Low	1
I	A*02:01	KLNPSQNVV	KLNPSQNVA	KLNPSQNVV	0.21	0.673959	KLNPSQNVA	1.474	0.142247	KLNPSQNVA	0.52	0.736999988555908	62.4829291698963	0.477096259593964	1	0	0	valid	multimer/tetramer	Negative	0
I	A*02:01	KLNTITAVV	KLNTITPVV	KLNTITAVV	0.193	0.689711	KLNTITPVV	0.045	0.90755	KLNTITPVV	0.048	0.734099984169006	3.44923042852397	0.486777991056442	1	1	0	train	multimer/tetramer	Positive	1
I	A*02:01	KLPDLWCKI	KLPDLWRKI	KLPDLWCKI	0.605	0.35949	KLPDLWRKI	0.703	0.321306	KLPDLWRKI	0.63	0.79449999332428	13.2229727235817	0.443490654230118	0	0	0	test	biological activity	Positive-Low	1
I	A*02:01	KLPLDIDPV	KLPLDINPV	KLPLDIDPV	0.511	0.413422	KLPLDINPV	0.274	0.606609	KLPLDINPV	1.628	0.72299998998642	40.5289189089433	0.428339868783951	1	1	0	train	multimer/tetramer	Positive	1
I	A*02:01	KLPYSYNLCV	TLPYSYNLCV	KLYSYNLCV	1.006	0.229488	TLYSYNLCV	1.577	0.127294	TLYSYNLCV	2.278		86.6709113055033	0.404866307973862	1	0	0	train	multimer/tetramer	Negative	0
I	A*02:01	KLQFHCMPV	KLQFHSMPV	KLQFHCMPV	1.353	0.160981	KLQFHSMPV	0.441	0.463046	KLQFHSMPV	0.517	0.833999991416931	3.28498136049902	0.385875940322876	1	1	0	train	multimer/tetramer	Positive	1
I	A*02:01	KLQVFLPRL	KVQVFLPRL	KLQVFLPRL	0.128	0.769176	KVQVFLPRL	1.028	0.22452	KVQVFLPRL	0.044	0.7257000207901	7.35614365334219	0.50124454498291	0	0	0	test	ELISPOT	Negative	0
I	A*02:01	KLRRVDFETFL	KSRRVDFETFL	KLVDFETFL	0.354	0.533171	KSVDFETFL	12.684	0.002366	KSVDFETFL	3.296		62.9904403351419	0.453764379024506	1	1	0	train	biological activity	Negative	0
I	A*02:01	KLSELHTYI	KLSELHAYI	KLSELHTYI	0.032	0.929658	KLSELHAYI	0.059	0.879469	KLSELHAYI	0.015	0.648800015449524	5.33809471081091	0.536537885665894	1	1	0	train	multimer/tetramer	Positive	1
I	A*02:01	KLSFLVMII	KLPFLVMII	KLSFLVMII	1.26	0.17596	KLPFLVMII	1.393	0.155617	KLPFLVMII	0.204	0.771700024604797	16.5485549773004	0.407329052686691	1	0	0	train	multimer/tetramer	Negative	0
I	A*02:01	KLSHQLVLL	KLSHQPVLL	KLSHQLVLL	0.079	0.841693	KLSHQPVLL	0.11	0.796529	KLSHQPVLL	0.048	0.75739997625351	0.204849961244602	0.524306774139404	1	1	1	train	multimer/tetramer	Positive	1
I	A*02:01	KLSHQLVLLFL	KLSHQPVLLFL	KLSHQLVFL	1.426	0.150339	KLSPVLLFL	0.478	0.435783	KLSHQPVFL	1.032		0.204849961244602	0.386413127183914	1	1	0	train	biological activity	Negative	0
I	A*02:01	KLSPQQDAGV	KLSPQQDAGG	KLSPQQAGV	0.854	0.270545	KLSPQQAGG	33.438	0.000187	KLSPQQAGG	1.946		99.0006643782527	0.403690189123154	0	1	0	train	ELISA	Negative	0
I	A*02:01	KLTESLHKV	KLTESLHEV	KLTESLHKV	0.004	0.990225	KLTESLHEV	0.003	0.993128	KLTESLHEV	0.004	0.642300009727478	2.48680470970361	0.543462097644806	0	0	0	test	multimer/tetramer	Positive	1
I	A*02:01	KLTRRPIFI	ELTRRPIFI	KLTRRPIFI	1.28	0.172097	ELTRRPIFI	6.878	0.009571	ELTRRPIFI	0.194	0.690900027751923	64.9540471708559	0.381235420703888	1	1	0	train	multimer/tetramer	Negative	0
I	A*02:01	KLVPRKVCV	KLVARKVCV	KLVPRKVCV	0.403	0.49122	KLVARKVCV	1.289	0.170249	KLVARKVCV	0.873	0.77240002155304	45.2986011146791	0.452013909816742	0	0	0	test	ICS	Negative	0
I	A*02:01	KLVPSGSKL	KLVPSGSEL	KLVPSGSKL	0.502	0.418672	KLVPSGSEL	0.349	0.537349	KLVPSGSEL	2.173	0.695599973201752	82.6966375078434	0.428386509418488	0	0	0	test	biological activity	Positive	1
I	A*02:01	KLWASPLHV	KLGASPLHV	KLWASPLHV	0.008	0.980676	KLGASPLHV	0.109	0.796851	KLGASPLHV	0.043	0.824599981307983	1.69508729192042	0.581072807312012	1	1	0	train	multimer/tetramer	Positive	1
I	A*02:01	KLWYASLTLV	KLWYASLALV	KLWASLTLV	0.399	0.494746	KLWASLALV	0.643	0.344294	KLWASLALV	0.275		23.5549773004097	0.449078947305679	1	1	0	train	multimer/tetramer	Negative	0
I	A*02:01	KLYEEAGDVFL	KLYEEAGDVFF	KLYEGDVFL	0.037	0.921946	KLYEGDVFF	0.887	0.260385	KLYEGDVFF	0.083		60.5839146643044	0.546537697315216	1	1	0	train	multimer/tetramer	Negative	0
I	A*02:01	KLYESFYGP	KLDESFYGP	KLYESFYGP	1.247	0.178448	KLDESFYGP	2.375	0.071444	KLDESFYGP	0.832	0.886799991130829	12.2365555678589	0.407629162073135	1	0	0	train	multimer/tetramer	Negative	0
I	A*02:01	KLYFDEKYSI	ELYFDEKYSI	KLFDEKYSI	0.153	0.740721	ELFDEKYSI	2.837	0.052986	ELFDEKYSI	1.021		36.9182076551139	0.494011968374252	1	0	0	train	ELISPOT	Negative	0
I	A*02:01	KLYGLDWAEL	KPYGLDWAEL	KLYGLDWEL	0.283	0.597602	KPYGLDWEL	15.996	0.00133	KPYGLDWEL	0.247		39.7169010445503	0.477155327796936	1	1	0	train	multimer/tetramer	Positive	1
I	A*02:01	KLYTSEILSPI	KLYTSEISSPI	KLYEILSPI	1.267	0.174649	KLYTSEISI	1.151	0.197858	KLYEISSPI	3.278		10.9880781013546	0.382709920406342	1	1	0	train	biological activity	Negative	0
I	A*02:01	KMANDIRFL	KIANDIRFL	KMANDIRFL	0.284	0.596186	KIANDIRFL	0.989	0.233529	KIANDIRFL	0.038	0.557900011539459	16.1250138412136	0.463786989450455	1	1	0	train	multimer/tetramer	Negative	0
I	A*02:01	KMAQFYYSA	KMGQFYYSA	KMAQFYYSA	0.602	0.360477	KMGQFYYSA	1.321	0.165321	KMGQFYYSA	0.042	0.682900011539459	26.2964603403093	0.418066710233688	0	0	0	test	multimer/tetramer	Positive-Low	1
I	A*02:01	KMIGFSKTA	KMIGFSETA	KMIGFSKTA	0.58	0.372937	KMIGFSETA	0.333	0.55138	KMIGFSETA	0.38	0.543600022792816	42.0523751522534	0.421368360519409	1	1	0	valid	multimer/tetramer	Negative	0
I	A*02:01	KMIGNHLWV	EMIGNHLWV	KMIGNHLWV	0.367	0.521989	EMIGNHLWV	3.447	0.037377	EMIGNHLWV	0.251	0.599500000476837	14.3514930055734	0.449909240007401	1	1	1	train	multimer/tetramer	Positive	1
I	A*02:01	KMLDGLESL	EMLDGLESL	KMLDGLESL	0.009	0.979411	EMLDGLESL	0.227	0.656267	EMLDGLESL	0.014	0.601599991321564	12.444173771823	0.542221367359161	1	0	0	train	multimer/tetramer	Negative	0
I	A*02:01	KMPWNNQLL	KMPRNNQLL	KMPWNNQLL	1.418	0.151662	KMPRNNQLL	1.852	0.10232	KMPRNNQLL	2.783	0.757499992847443	17.6863027350238	0.401102423667908	1	1	0	train	multimer/tetramer	Negative	0
I	A*02:01	KMTNFKTTPPV	KMTDFKTTPPV	KMFKTTPPV	1.957	0.094841	KMTDFTPPV	0.994	0.232128	KMFKTTPPV	5.931		93.5066253275754	0.362295597791672	1	1	0	train	biological activity	Negative	0
I	A*02:01	KMWAGKKLA	EMWAGKKLA	KMWAGKKLA	1.485	0.140466	EMWAGKKLA	6.078	0.012427	EMWAGKKLA	7.682	0.662599980831146	61.1827778392943	0.375213205814362	1	1	0	train	biological activity	Negative	0
I	A*02:01	KMYHHCPWV	KMDHHCPWV	KMYHHCPWV	0.453	0.454516	KMDHHCPWV	0.446	0.459975	KMDHHCPWV	0.156	0.786899983882904	15.2105709961983	0.462502509355545	1	1	0	train	multimer/tetramer	Negative	0
I	A*02:01	KQAPGDQVTEI	KQAPGDQVTGI	KQADQVTEI	1.627	0.121469	KQAPGVTGI	1.936	0.096398	KQADQVTGI	2.777		99.3734543978149	0.374925881624222	1	1	0	train	biological activity	Negative	0
I	A*02:01	KQIAELETWV	KQLAELETWV	KQIAELETV	1.531	0.133579	KLAELETWV	0.661	0.33753	KQLAELETV	1.791		43.5647584246853	0.372973620891571	0	0	0	test	multimer/tetramer	Positive-Low	1
I	A*02:01	KQPEGLWPPL	EQPEGLWPPL	KQPEGLWPL	1.438	0.148347	EQPEGLWPL	5.09	0.017423	EQPEGLWPL	3.046		95.3059830952644	0.376710176467896	1	1	0	train	multimer/tetramer	Negative	0
I	A*02:01	KQSKIVFSV	KESKIVFSV	KQSKIVFSV	0.078	0.844433	KESKIVFSV	3.601	0.034598	KESKIVFSV	0.037	0.552200019359589	4.09607647731886	0.510907173156738	1	1	0	train	multimer/tetramer	Negative	0
I	A*02:01	KQWLVWLFL	KQWLVWLLL	KQWLVWLFL	1.78	0.107639	KQWLVWLLL	1.536	0.132941	KQWLVWLLL	0.377	0.748700022697449	1.95253386483594	0.372448086738586	0	1	0	train	binding assay	Positive	1
I	A*02:01	KQWSYSTGFPV	KQGSYSTGFPV	KQWSYSTGV	1.865	0.101433	KQYSTGFPV	5.234	0.016624	KQGSYSTGV	2.627		99.9603218543535	0.405005723237991	1	1	0	train	multimer/tetramer	Negative	0
I	A*02:01	KTFEVVPEI	KTFQVVPEI	KTFEVVPEI	0.057	0.883138	KTFQVVPEI	0.354	0.533068	KTFQVVPEI	0.066	0.644200026988983	2.80699811759495	0.523145914077759	1	1	0	train	multimer/tetramer	Negative	0
I	A*02:01	KTFSLPSLL	KTFSLPSLF	KTFSLPSLL	1.131	0.202199	KTFSLPSLF	6.146	0.012161	KTFSLPSLF	0.911	0.689499974250794	61.3867050529657	0.402270972728729	1	1	0	train	multimer/tetramer	Negative	0
I	A*02:01	KTIQTIVFL	KTIQTIVFL	KTIQTIVFL	0.61	0.357533	KTIQTIVFL	0.61	0.357533	KTIQTIVFL	0.026	0.592899978160858	17.6752297641457	0.412717968225479	1	0	0	valid	multimer/tetramer	Negative	0
I	A*02:01	KTLETPEFV	KTLGTPEFV	KTLETPEFV	0.256	0.625102	KTLGTPEFV	0.587	0.368938	KTLGTPEFV	0.088	0.601000010967255	11.2150740043554	0.477664470672607	1	1	0	valid	multimer/tetramer	Negative	0
I	A*02:01	KTLMEVMSKI	KTLMEVMPKI	KLMEVMSKI	0.719	0.315627	KLMEVMPKI	0.302	0.577905	KLMEVMPKI	6.377		7.25371867271989	0.421750038862228	1	0	0	train	multimer/tetramer	Negative	0
I	A*02:01	KTSDVNSLV	KTSDVNSSV	KTSDVNSLV	0.948	0.243982	KTSDVNSSV	0.636	0.347123	KTSDVNSSV	0.415	0.549600005149841	73.0613073487617	0.39383602142334	1	1	0	valid	biological activity	Negative	0
I	A*02:01	KTSEEIMLV	KTSEDIMLV	KTSEEIMLV	0.185	0.696007	KTSEDIMLV	0.232	0.651117	KTSEDIMLV	0.064	0.620899975299835	27.0374266415679	0.48496150970459	1	1	0	train	multimer/tetramer	Negative	0
I	A*02:01	KVDIFFLGL	KVDIFSLGL	KVDIFFLGL	1.456	0.145265	KVDIFSLGL	1.452	0.14593	KVDIFSLGL	0.171	0.597400009632111	27.0115897095191	0.375184893608093	1	1	1	train	multimer/tetramer	Negative	0
I	A*02:01	KVLSLQTAL	KVQSLQTAL	KVLSLQTAL	0.684	0.328376	KVQSLQTAL	1.776	0.107937	KVQSLQTAL	0.401	0.732100009918213	71.3902114937438	0.427254021167755	1	1	0	train	multimer/tetramer	Negative	0
I	A*02:01	KVVFLFPAV	KVVFLSPAV	KVVFLFPAV	1.176	0.19275	KVVFLSPAV	1.104	0.207989	KVVFLSPAV	0.36	0.791800022125244	38.9879304617429	0.384239166975021	1	1	0	train	multimer/tetramer	Negative	0
I	A*02:01	KVWAVTEEV	KVWAGTEEV	KVWAVTEEV	0.1	0.81126	KVWAGTEEV	0.077	0.845147	KVWAGTEEV	0.081	0.772599995136261	1.76706160262799	0.507082164287567	1	0	0	train	multimer/tetramer	Negative	0
I	A*02:01	KYVYDFGVSV	KYVDDFGVSV	KVYDFGVSV	0.334	0.550434	KVDDFGVSV	0.838	0.275142	KVDDFGVSV	3.527		0.0	0.481853574514389	0	1	0	train	ICS	Positive-Low	1
I	A*02:01	LALPPTVYEV	LALPPTVYEA	LLPPTVYEV	0.562	0.383289	LLPPTVYEA	1.432	0.149219	LLPPTVYEA	1.17		0.752039272136714	0.418969839811325	1	0	0	train	multimer/tetramer	Negative	0
I	A*02:01	LAMAFDHYV	LAMAFDRYV	LAMAFDHYV	1.142	0.199894	LAMAFDRYV	3.973	0.028638	LAMAFDRYV	0.114	0.772000014781952	1.95161111726276	0.411530494689941	0	0	0	test	biological activity	Positive-High	1
I	A*02:01	LAMAGSLVFL	LAMAGSPVFL	LMAGSLVFL	1.799	0.105979	LMAGSPVFL	1.619	0.12227	LMAGSPVFL	0.733		0.0590558446831284	0.377934277057648	1	1	0	train	biological activity	Negative	0
I	A*02:01	LEMDDFEIVV	LERDDFEIVV	LMDDFEIVV	1.337	0.163204	LRDDFEIVV	19.612	0.000787	LRDDFEIVV	1.915		9.98136049902189	0.397480368614197	0	0	0	train	biological activity	Positive-High	1
I	A*02:01	LFLLYGLSSV	LFFLYGLSSV	LLLYGLSSV	1.314	0.166258	LFFYGLSSV	13.737	0.001944	LFLYGLSSV	3.965		1.45517292289521	0.385518014431	0	0	0	train	biological activity	Positive-High	1
I	A*02:01	LGLYDVQLTI	LGLYAVQLTI	LLYDVQLTI	0.586	0.369492	LLYAVQLTI	3.698	0.033036	LLYAVQLTI	10.769		0.0350644077806075	0.432613164186478	0	0	0	train	ICS	Positive	1
I	A*02:01	LIDSNTLQV	LIDPNTLQV	LIDSNTLQV	0.191	0.691887	LIDPNTLQV	0.04	0.918161	LIDPNTLQV	0.206	0.690299987792969	30.9203484294836	0.497157841920853	0	1	0	train	ELISPOT	Negative	0
I	A*02:01	LIIENRYAV	LIIENRDAV	LIIENRYAV	0.726	0.312948	LIIENRDAV	2.208	0.080448	LIIENRDAV	0.267	0.682299971580505	7.07562839109733	0.421183198690414	1	0	0	valid	multimer/tetramer	Negative	0
I	A*02:01	LIIPFIHLI	LIIPCIHLI	LIIPFIHLI	0.134	0.762954	LIIPCIHLI	0.589	0.36759	LIIPCIHLI	0.013	0.68970000743866	0.0876610194515188	0.517208158969879	1	1	1	train	multimer/tetramer	Positive	1
I	A*02:01	LLAAPSAMA	PLAAPSAMA	LLAAPSAMA	1.5	0.137916	PLAAPSAMA	9.034	0.005204	PLAAPSAMA	2.023	0.820500016212463	55.8225371867272	0.380028575658798	0	0	0	test	ICS	Negative	0
I	A*02:01	LLADQNFKFI	LLADQNLKFI	LLADQNFFI	0.89	0.259388	LLADQNLFI	1.169	0.194188	LLADQNLFI	0.738		66.6306795113129	0.401091068983078	1	0	0	train	ELISPOT	Negative	0
I	A*02:01	LLAEELNQLKA	LLAEELNKLKA	LLAEELLKA	0.731	0.311085	LLAEELLKA	0.796	0.288132	LLAEELLKA	1.917		11.6035507326616	0.403634279966354	0	0	0	train	biological activity	Negative	0
I	A*02:01	LLAELPASVHV	LLAELPASVHA	LLAELPVHV	0.258	0.623002	LLAELPVHA	0.886	0.260565	LLAELPVHA	0.55		46.2231941829993	0.466815441846848	1	0	0	train	multimer/tetramer	Negative	0
I	A*02:01	LLAELYCRA	LSAELYCRA	LLAELYCRA	0.909	0.254145	LSAELYCRA	16.43	0.001243	LSAELYCRA	0.523	0.790499985218048	40.4587900933821	0.398583680391312	1	1	0	train	multimer/tetramer	Negative	0
I	A*02:01	LLAGTLAVV	LLAGTLAGV	LLAGTLAVV	0.242	0.640569	LLAGTLAGV	0.094	0.819674	LLAGTLAGV	0.052	0.828700006008148	6.08367474993541	0.472689121961594	1	1	0	train	multimer/tetramer	Positive	1
I	A*02:01	LLAIKVPNV	LLAMKVPNV	LLAIKVPNV	0.059	0.880272	LLAMKVPNV	0.059	0.880134	LLAMKVPNV	0.172	0.726899981498718	1.15804820433322	0.52340829372406	1	1	0	train	multimer/tetramer	Positive	1
I	A*02:01	LLAILTYYV	LLAILPYYV	LLAILTYYV	0.355	0.53261	LLAILPYYV	0.136	0.760781	LLAILPYYV	0.019	0.729700028896332	1.70062377735947	0.465336710214615	1	1	0	train	multimer/tetramer	Positive	1
I	A*02:01	LLAKQLYRV	LLAKELYRV	LLAKQLYRV	0.052	0.893732	LLAKELYRV	0.033	0.928044	LLAKELYRV	0.066	0.753600001335144	6.98243088620677	0.523325562477112	1	0	0	train	multimer/tetramer	Negative	0
I	A*02:01	LLAMTVPNV	LLAMKVPNV	LLAMTVPNV	0.108	0.799922	LLAMKVPNV	0.059	0.880134	LLAMKVPNV	0.112	0.821699976921082	2.72671907872882	0.515912413597107	1	1	0	train	multimer/tetramer	Positive	1
I	A*02:01	LLAPLIATL	LLAPLIATP	LLAPLIATL	0.023	0.950164	LLAPLIATP	1.576	0.127435	LLAPLIATP	0.01	0.845099985599518	1.34536596168752	0.565325498580933	1	0	0	train	multimer/tetramer	Negative	0
I	A*02:01	LLASYDEISV	LLASYDEISG	LLASDEISV	0.664	0.336125	LLASDEISG	30.273	0.000248	LLASDEISG	0.369		91.541172996715	0.416533648967743	1	1	0	train	multimer/tetramer	Negative	0
I	A*02:01	LLDDQILQL	HLDDQILQL	LLDDQILQL	0.003	0.994017	HLDDQILQL	0.004	0.990469	HLDDQILQL	0.009	0.757200002670288	0.513047650684679	0.550505459308624	1	1	0	train	multimer/tetramer	Negative	0
I	A*02:01	LLDEKGPEV	LLDEKEPEV	LLDEKGPEV	0.006	0.984855	LLDEKEPEV	0.004	0.989741	LLDEKEPEV	0.147	0.744400024414063	1.43118148599269	0.544557690620422	1	1	0	train	multimer/tetramer	Positive	1
I	A*02:01	LLDIDRFTI	LLEIDRFTI	LLDIDRFTI	0.883	0.261535	LLEIDRFTI	3.353	0.039467	LLEIDRFTI	0.466	0.656899988651276	27.4434355737644	0.401092797517777	1	1	0	valid	multimer/tetramer	Negative	0
I	A*02:01	LLDIWDGIPHV	WLDIWDGIPHV	LLWDGIPHV	0.033	0.927869	WLWDGIPHV	0.068	0.8622	WLWDGIPHV	1.472		1.95991584542133	0.541742622852325	1	1	0	train	multimer/tetramer	Negative	0
I	A*02:01	LLDNGTLTI	LLDNGTLTV	LLDNGTLTI	0.114	0.79009	LLDNGTLTV	0.026	0.942954	LLDNGTLTV	0.043	0.750699996948242	10.1696010039494	0.506149828433991	1	0	0	train	multimer/tetramer	Negative	0
I	A*02:01	LLDNSTTGTDV	LLDNSTRGTDV	LLDNSTTGV	1.802	0.105752	LLDNSTRGV	3.696	0.033067	LLDNSTRGV	2.132		94.3758535415052	0.389043241739273	1	1	1	train	ELISPOT	Negative	0
I	A*02:01	LLDSLPMDV	LLDSLPMDA	LLDSLPMDV	0.17	0.712455	LLDSLPMDA	1.41	0.15292	LLDSLPMDA	0.21	0.842599987983704	28.5728786033293	0.484876275062561	1	1	1	valid	multimer/tetramer	Negative	0
I	A*02:01	LLDTVLVNV	LLDTVLVNL	LLDTVLVNV	0.028	0.938729	LLDTVLVNL	0.048	0.901346	LLDTVLVNL	0.008	0.779999971389771	1.28169637913852	0.541743993759155	0	0	0	test	multimer/tetramer	Positive	1
I	A*02:01	LLEAVEPEV	LLEVVEPEV	LLEAVEPEV	0.211	0.673467	LLEVVEPEV	0.392	0.500882	LLEVVEPEV	0.414	0.743300020694733	21.9613922415384	0.480567246675491	0	0	0	test	ICS	Negative	0
I	A*02:01	LLEPHQVGL	VLEPHQVGL	LLEPHQVGL	0.15	0.745833	VLEPHQVGL	0.138	0.759317	VLEPHQVGL	0.538	0.781000018119812	30.7754770604953	0.494152933359146	1	1	0	train	multimer/tetramer	Negative	0
I	A*02:01	LLFAAFSSA	VLFAAFSSA	LLFAAFSSA	1.028	0.22461	VLFAAFSSA	0.836	0.275776	VLFAAFSSA	0.825	0.829299986362457	14.2647547336951	0.390462517738342	1	1	0	train	multimer/tetramer	Positive	1
I	A*02:01	LLFAKFSFL	LLFAKFFFL	LLFAKFSFL	0.284	0.59622	LLFAKFFFL	0.168	0.716154	LLFAKFFFL	0.19	0.708299994468689	13.2072860148378	0.46444907784462	0	0	0	test	ICS	Positive	1
I	A*02:01	LLFALHFSA	LLFALYFSA	LLFALHFSA	1.07	0.215435	LLFALYFSA	1.843	0.102947	LLFALYFSA	0.24	0.810400009155273	9.85494408149707	0.38754203915596	1	1	0	train	multimer/tetramer	Positive	1
I	A*02:01	LLFGMPPCL	LLFGMTPCL	LLFGMPPCL	0.125	0.772003	LLFGMTPCL	0.229	0.65443	LLFGMTPCL	0.328	0.870899975299835	0.0332189126342597	0.513730347156525	1	1	1	train	multimer/tetramer	Positive	1
I	A*02:01	LLFGMPPCLL	LLFGMTPCLL	LLFGMPPLL	0.721	0.314861	LLFGMTPLL	1.269	0.174285	LLFGMTPLL	0.601		0.0332189126342597	0.421854764223099	1	1	0	train	biological activity	Negative	0
I	A*02:01	LLFGPSCAL	LLFGPSSAL	LLFGPSCAL	0.43	0.47157	LLFGPSSAL	0.218	0.665619	LLFGPSSAL	1.739	0.860099971294403	20.4988373380578	0.449290990829468	1	0	0	train	multimer/tetramer	Negative	0
I	A*02:01	LLFSLFFLI	LVFSLFFLI	LLFSLFFLI	1.288	0.170586	LVFSLFFLI	3.274	0.041213	LVFSLFFLI	0.038	0.765200018882752	11.9320488687115	0.382330626249313	1	1	0	train	multimer/tetramer	Negative	0
I	A*02:01	LLFTDQHGL	LPFTDQHGL	LLFTDQHGL	0.083	0.835235	LPFTDQHGL	14.887	0.001587	LPFTDQHGL	0.509	0.777899980545044	0.587790204111763	0.524988114833832	1	0	0	train	multimer/tetramer	Negative	0
I	A*02:01	LLFTDQHGLV	LPFTDQHGLV	LLFTDQHLV	0.453	0.45486	LPFTDQHLV	23.436	0.000495	LPFTDQHLV	1.967		0.587790204111763	0.448296993970871	1	0	0	train	multimer/tetramer	Negative	0
I	A*02:01	LLFYGAVIEV	LLSYGAVIEV	LLYGAVIEV	0.341	0.544329	LLYGAVIEV	0.371	0.518816	LLYGAVIEV	0.368		66.7589414239841	0.449791789054871	1	0	0	valid	multimer/tetramer	Negative	0
I	A*02:01	LLGDALLVHL	LLGDALLVHP	LLGDALVHL	0.47	0.44195	LLGDLLVHP	6.993	0.009205	LLGDALVHP	0.171		42.8422470748902	0.462907612323761	0	0	0	test	biological activity	Positive	1
I	A*02:01	LLGDPGWRV	LLGDPGRRV	LLGDPGWRV	0.07	0.859844	LLGDPGRRV	0.807	0.284742	LLGDPGRRV	1.014	0.824199974536896	2.60214815635035	0.553819477558136	1	0	1	train	ELISPOT	Negative	0
I	A*02:01	LLGPNSFEV	LLGRNSFEV	LLGPNSFEV	0.034	0.92748	LLGRNSFEV	0.438	0.465413	LLGRNSFEV	0.165	0.822799980640411	0.539807330306721	0.544643342494965	0	1	0	valid	ICS	Positive	1
I	A*02:01	LLGRNSFEVHV	LLGRNSFEVRV	LLNSFEVHV	1.913	0.09809	LLNSFEVRV	2.593	0.061498	LLNSFEVRV	2.872		55.7994684973979	0.38204750418663	0	0	0	train	ELISPOT	Positive	1
I	A*02:01	LLGSVNNLL	LLGSVNSLL	LLGSVNNLL	0.493	0.424862	LLGSVNSLL	0.552	0.389544	LLGSVNSLL	0.614	0.723999977111816	46.4271213966707	0.438737332820892	1	1	0	train	multimer/tetramer	Negative	0
I	A*02:01	LLHDVFHTT	LLRDVFHTT	LLHDVFHTT	0.359	0.529308	LLRDVFHTT	1.584	0.126293	LLRDVFHTT	0.105	0.850199997425079	8.38316170228472	0.500539183616638	0	0	0	test	ELISPOT	Negative	0
I	A*02:01	LLHGFSFYL	LLHGFSFHL	LLHGFSFYL	0.086	0.831557	LLHGFSFHL	0.081	0.838878	LLHGFSFHL	0.015	0.784500002861023	0.316502417598642	0.510159432888031	1	1	0	train	multimer/tetramer	Positive	1
I	A*02:01	LLHSGVIGA	LLHSGVMGA	LLHSGVIGA	0.461	0.448384	LLHSGVMGA	0.598	0.362538	LLHSGVMGA	0.382	0.810000002384186	27.0568043406046	0.433482795953751	1	0	0	train	multimer/tetramer	Negative	0
I	A*02:01	LLHSGVIGAV	LLHSGVMGAV	LLHSGVIGV	0.66	0.33772	LLHSGVMGV	0.935	0.247403	LLHSGVMGV	0.929		27.0568043406046	0.411625802516937	1	0	0	train	multimer/tetramer	Negative	0
I	A*02:01	LLIAHFLGV	VLIAHFLGV	LLIAHFLGV	0.158	0.732159	VLIAHFLGV	0.091	0.82357	VLIAHFLGV	0.046	0.735700011253357	2.727641826302	0.491385906934738	0	0	0	test	ELISA	Positive	1
I	A*02:01	LLIASVTWL	FLIASVTWL	LLIASVTWL	0.488	0.428645	FLIASVTWL	0.129	0.768543	FLIASVTWL	0.187	0.708000004291534	12.2651607426272	0.432842820882797	1	1	1	train	multimer/tetramer	Positive	1
I	A*02:01	LLIASVTWLL	FLIASVTWLL	LLASVTWLL	1.598	0.124329	FLASVTWLL	0.538	0.397775	FLASVTWLL	0.572		12.2651607426272	0.373639672994614	1	0	0	train	ELISPOT	Negative	0
I	A*02:01	LLIDAGTNV	LLIDAGANV	LLIDAGTNV	0.069	0.8606	LLIDAGANV	0.11	0.796789	LLIDAGANV	0.184	0.809599995613098	0.942125272210534	0.522934019565582	0	0	0	test	ICS	Positive	1
I	A*02:01	LLIGFLSGSL	LLIGLLSGSL	LLIGFLSSL	1.809	0.105249	LLIGLLSSL	2.1	0.086205	LLIGLLSSL	1.041		91.1019451518842	0.371224194765091	1	1	0	train	biological activity	Negative	0
I	A*02:01	LLIPVPNL	LLVPVPNL	LLIP-VPNL	0.761	0.300711	LLVP-VPNL	1.324	0.164922	LLVP-VPNL	3.824		60.1493005573395	0.406607925891876	1	0	0	train	multimer/tetramer	Negative	0
I	A*02:01	LLIQKFTDV	LLIQKLTDV	LLIQKFTDV	0.309	0.57177	LLIQKLTDV	0.116	0.786111	LLIQKLTDV	0.24	0.748000025749207	11.8591518104307	0.463490873575211	1	1	0	train	multimer/tetramer	Negative	0
I	A*02:01	LLLAELSSPFV	RLLAELSSPFV	LLLAELSSV	0.86	0.268657	RLLAELPFV	0.4	0.493629	RLLAELSSV	1.572		98.4101059314214	0.41329836845398	1	1	0	train	multimer/tetramer	Negative	0
I	A*02:01	LLLDDLLVS	LLLDDSLVS	LLLDDLLVS	1.649	0.11939	LLLDDSLVS	3.47	0.03687	LLLDDSLVS	1.057	0.747200012207031	58.0694275274056	0.372197955846787	0	0	0	test	multimer/tetramer	Positive-Low	1
I	A*02:01	LLLDDLLVSI	LLLDDSLVSI	LLLDDLVSI	0.171	0.709946	LLLDDLVSI	0.163	0.723656	LLLDDSVSI	0.046		1.03255453438157	0.488829642534256	0	0	0	valid	ELISA	Positive	1
I	A*02:01	LLLEFGANM	LLLEFGANV	LLLEFGANM	0.514	0.411826	LLLEFGANV	0.082	0.837032	LLLEFGANV	0.601	0.766700029373169	22.3111135717713	0.437016189098358	1	1	0	train	multimer/tetramer	Negative	0
I	A*02:01	LLLEVVWHL	LLLEAVWHL	LLLEVVWHL	0.017	0.964233	LLLEAVWHL	0.011	0.974161	LLLEAVWHL	0.001	0.802200019359589	2.80238437972908	0.537617743015289	0	1	0	train	ELISPOT	Negative	0
I	A*02:01	LLLFLTIFI	LLLFLAIFI	LLLFLTIFI	1.714	0.113356	LLLFLAIFI	2.938	0.049456	LLLFLAIFI	0.074	0.707799971103668	1.34536596168752	0.375540852546692	1	1	0	train	multimer/tetramer	Positive	1
I	A*02:01	LLLGIAKLLKV	LLLGIAKGLGK	LLLGKLLKV	0.732	0.310971	LLLGIGLGK	25.976	0.000376	LLLGKGLGK	0.623		14.0654412578895	0.429890930652618	0	0	0	train	ELISA	Positive	1
I	A*02:01	LLLLPLSVA	LLLLPLVVA	LLLLPLSVA	1.733	0.111739	LLLLPLVVA	1.466	0.143551	LLLLPLVVA	2.289	0.774500012397766	97.1865426493928	0.374442338943481	1	0	0	train	multimer/tetramer	Negative	0
I	A*02:01	LLLNAGSTV	LLLNAASTV	LLLNAGSTV	0.468	0.443625	LLLNAASTV	0.358	0.530074	LLLNAASTV	0.405	0.850199997425079	64.126342597719	0.432833790779114	1	1	0	train	multimer/tetramer	Negative	0
I	A*02:01	LLLNGLGLA	LVLNGLGLA	LLLNGLGLA	1.267	0.174508	LVLNGLGLA	6.207	0.01192	LVLNGLGLA	2.361	0.825200021266937	44.6775919979331	0.383088082075119	1	0	0	train	multimer/tetramer	Negative	0
I	A*02:01	LLLNLVGTI	LPLNLVGTI	LLLNLVGTI	1.393	0.155533	LPLNLVGTI	29.28	0.000272	LPLNLVGTI	0.324	0.825399994850159	18.4669471819289	0.389517992734909	0	0	0	test	ELISPOT	Negative	0
I	A*02:01	LLLNMLIVL	LLLNMLIAL	LLLNMLIVL	0.465	0.445325	LLLNMLIAL	0.265	0.616183	LLLNMLIAL	0.013	0.773599982261658	1.8122762337135	0.433372527360916	1	1	0	train	multimer/tetramer	Positive	1
I	A*02:01	LLLPAHYET	LLPPAHYET	LLLPAHYET	1.076	0.214094	LLPPAHYET	2.046	0.089156	LLPPAHYET	0.974	0.877600014209747	35.5405455283653	0.406347244977951	0	0	0	test	biological activity	Positive-Low	1
I	A*02:01	LLLPGNNWKV	LLLPGNNRKV	LLLPGNWKV	0.169	0.714478	LLLPGNNKV	0.523	0.406075	LLLPGNRKV	0.487		7.73354741077031	0.524587094783783	1	0	0	train	multimer/tetramer	Negative	0
I	A*02:01	LLLPLSVARPL	LLLPVSVARPL	LLLPLSVAL	1.248	0.178279	LLLPVSVAL	1.031	0.223951	LLLPVSVAL	6.09		96.3975934743292	0.381193965673447	1	0	0	train	multimer/tetramer	Negative	0
I	A*02:01	LLLQLTTPA	LSLQLTTPA	LLLQLTTPA	1.226	0.182585	LSLQLTTPA	15.907	0.00135	LSLQLTTPA	0.698	0.813799977302551	52.0881777580925	0.384780883789063	1	1	0	train	multimer/tetramer	Negative	0
I	A*02:01	LLLSSLGYL	LLLSNLGYL	LLLSSLGYL	0.532	0.400858	LLLSNLGYL	0.51	0.413739	LLLSNLGYL	0.417	0.744599997997284	50.5905584468313	0.433198124170303	1	0	0	valid	multimer/tetramer	Negative	0
I	A*02:01	LLMVSITLL	LPMVSITLL	LLMVSITLL	0.343	0.542879	LPMVSITLL	14.729	0.001633	LPMVSITLL	0.068	0.75	5.63060569150703	0.46611550450325	1	1	0	train	multimer/tetramer	Negative	0
I	A*02:01	LLNDASFISV	LLNDASLISV	LLNDSFISV	0.318	0.56455	LLNDSLISV	0.152	0.743288	LLNDSLISV	0.185		92.3531908611081	0.462031722068787	1	0	0	valid	multimer/tetramer	Negative	0
I	A*02:01	LLNPHTLGL	LRNPHTLGL	LLNPHTLGL	0.039	0.919065	LRNPHTLGL	10.51	0.003692	LRNPHTLGL	0.087	0.795700013637543	5.07234340973683	0.548091351985931	0	0	0	test	ICS	Positive	1
I	A*02:01	LLNYFQNSHSV	VLNYFQNSHSV	LLFQNSHSV	0.883	0.261701	VLFQNSHSV	0.672	0.333205	VLFQNSHSV	6.403		99.7554718931089	0.394801139831543	1	1	0	train	multimer/tetramer	Negative	0
I	A*02:01	LLPALSPGL	LLPALSPGS	LLPALSPGL	0.301	0.579094	LLPALSPGS	8.108	0.006656	LLPALSPGS	0.961	0.865700006484985	80.5475584099214	0.469483017921448	0	1	0	train	ELISPOT	Negative	0
I	A*02:01	LLPGNNWKV	LLPGNNRKV	LLPGNNWKV	0.119	0.781867	LLPGNNRKV	1.18	0.191779	LLPGNNRKV	0.382	0.829900026321411	7.73354741077031	0.538171887397766	1	0	0	train	multimer/tetramer	Negative	0
I	A*02:01	LLPVLSWLL	LLPVLSWLP	LLPVLSWLL	0.841	0.274364	LLPVLSWLP	8.941	0.005328	LLPVLSWLP	0.477	0.859399974346161	36.6026279850884	0.429395198822022	1	1	0	train	biological activity	Negative	0
I	A*02:01	LLQAYRLISV	PLQAYRLISV	LLQAYLISV	1.496	0.138564	PLQAYLISV	9.434	0.004712	PLQAYLISV	0.443		36.8434651016868	0.38015216588974	1	0	0	valid	ELISPOT	Negative	0
I	A*02:01	LLQDGDIQV	LLQEGDIQV	LLQDGDIQV	0.028	0.93936	LLQEGDIQV	0.026	0.94523	LLQEGDIQV	0.082	0.763599991798401	2.12508766101945	0.538030207157135	1	1	0	train	multimer/tetramer	Negative	0
I	A*02:01	LLQEEAHVPL	LLQEGAHVPL	LLQEEAHVL	1.102	0.208369	LLQEGAHVL	0.835	0.276258	LLQEGAHVL	1.443		86.2030782859041	0.390827536582947	1	1	0	train	biological activity	Negative	0
I	A*02:01	LLQICERIPTI	LLQVCERIPTI	LLQERIPTI	1.953	0.095092	LLQERIPTI	1.953	0.095146	LLQERIPTI	6.056		86.5158897132101	0.362342536449432	1	1	0	train	biological activity	Negative	0
I	A*02:01	LLSEFFSCL	LLSEFSSCL	LLSEFFSCL	0.396	0.497389	LLSEFSSCL	0.283	0.597308	LLSEFSSCL	0.107	0.700800001621246	26.9525338648359	0.443996071815491	1	0	0	train	multimer/tetramer	Negative	0
I	A*02:01	LLSIVPCTV	LLSIVLCTV	LLSIVPCTV	0.506	0.416315	LLSIVLCTV	0.783	0.29274	LLSIVLCTV	0.42	0.837999999523163	19.7375705901894	0.438542515039444	1	1	1	train	multimer/tetramer	Negative	0
I	A*02:01	LLSLWVPQV	LLSLWAPQV	LLSLWVPQV	0.084	0.833959	LLSLWAPQV	0.26	0.621322	LLSLWAPQV	0.267	0.856199979782105	8.86760417820101	0.510745704174042	1	0	0	train	multimer/tetramer	Negative	0
I	A*02:01	LLSNELHRL	LLSNELHRQ	LLSNELHRL	0.096	0.817267	LLSNELHRQ	10.337	0.003833	LLSNELHRQ	0.055	0.72790002822876	7.52500645923301	0.527809619903565	1	0	0	valid	multimer/tetramer	Negative	0
I	A*02:01	LLSPDLIRNEV	PLSPDLIRNEV	LLSPDLIEV	0.253	0.628866	PLSPDLIEV	4.084	0.027222	PLSPDLIEV	3.251		86.8130144317721	0.477026909589767	1	1	0	train	multimer/tetramer	Negative	0
I	A*02:01	LLTKDSYKV	LLTKDSDKV	LLTKDSYKV	0.291	0.58875	LLTKDSDKV	1.511	0.136363	LLTKDSDKV	0.297	0.698599994182587	7.83874063411213	0.476359933614731	1	1	0	train	multimer/tetramer	Negative	0
I	A*02:01	LLVDAMHNQL	LLVDAIHNQL	LLVDAMHQL	0.511	0.413437	LLVDAIHQL	0.214	0.66989	LLVDAIHQL	1.361		74.9630900970731	0.426512718200684	1	1	0	train	multimer/tetramer	Positive	1
I	A*02:01	LLVDLAEEL	LPVDLAEEL	LLVDLAEEL	0.1	0.812419	LPVDLAEEL	11.131	0.003214	LPVDLAEEL	0.174	0.743099987506867	0.480751485623593	0.520606279373169	1	1	0	valid	multimer/tetramer	Positive-High	1
I	A*02:01	LLVEKTTCV	LLGEKTTCV	LLVEKTTCV	0.096	0.816751	LLGEKTTCV	0.227	0.656359	LLGEKTTCV	0.137	0.707799971103668	1.92577418521389	0.512844800949097	1	1	0	train	multimer/tetramer	Negative	0
I	A*02:01	LLVRNSFEV	LLGRNSFEV	LLVRNSFEV	0.331	0.55309	LLGRNSFEV	0.438	0.465413	LLGRNSFEV	0.244	0.740400016307831	13.4296681799727	0.459571599960327	0	1	0	train	ELISPOT	Negative	0
I	A*02:01	LLYDHPLKV	LLYDRPLKV	LLYDHPLKV	0.002	0.995699	LLYDRPLKV	0.005	0.989192	LLYDRPLKV	0.02	0.779500007629395	0.0258369320488687	0.560477674007416	1	0	0	train	multimer/tetramer	Negative	0
I	A*02:01	LLYPHSLSS	LLYPHGLSS	LLYPHSLSS	0.856	0.269911	LLYPHGLSS	1.404	0.15392	LLYPHGLSS	2.262	0.795400023460388	71.3320783966338	0.410713016986847	1	1	0	train	biological activity	Negative	0
I	A*02:01	LLYPHSLSSKL	LLYPHGLSSKL	LLYPHSLSL	0.455	0.453369	LLYPHGLSL	0.673	0.332599	LLYPHGLSL	3.144		98.7515225334957	0.447075933218002	1	1	0	valid	biological activity	Negative	0
I	A*02:01	LLYQELLPL	LLYQEFLPL	LLYQELLPL	0.197	0.68665	LLYQEFLPL	0.405	0.489847	LLYQEFLPL	0.304	0.805599987506867	8.49389141106559	0.486680507659912	0	1	0	train	ELISPOT	Positive	1
I	A*02:01	LMASISSFL	LMASISSSL	LMASISSFL	0.395	0.498355	LMASISSSL	0.371	0.518786	LMASISSSL	0.187	0.601599991321564	0.538884582733547	0.446520537137985	1	1	1	valid	multimer/tetramer	Positive	1
I	A*02:01	LMAVEEREV	LMEVEEREV	LMAVEEREV	1.531	0.133676	LMEVEEREV	3.46	0.037106	LMEVEEREV	3.408	0.573599994182587	29.5777507105156	0.382269561290741	0	0	0	test	ICS	Positive	1
I	A*02:01	LMFWASSSI	LMLWASSSI	LMFWASSSI	1.962	0.094415	LMLWASSSI	2.505	0.064575	LMLWASSSI	3.047	0.799399971961975	22.9976377662127	0.374452412128449	1	1	0	train	multimer/tetramer	Positive	1
I	A*02:01	LMLEISTSL	LMLEMSTSL	LMLEISTSL	0.042	0.913007	LMLEMSTSL	0.097	0.815574	LMLEMSTSL	0.044	0.638800024986267	26.3112243014801	0.527353465557098	1	1	0	train	multimer/tetramer	Negative	0
I	A*02:01	LMMEHPSLQAI	LMMEHPGLQAI	LMMEHLQAI	1.44	0.147938	LMMEGLQAI	0.944	0.245121	LMMEHLQAI	0.735		94.5650167940058	0.372284770011902	1	1	0	valid	multimer/tetramer	Negative	0
I	A*02:01	LMMPFSIVYI	LVMPFSIVYI	LMMPSIVYI	0.73	0.311776	LVMPSIVYI	1.758	0.109547	LVMPSIVYI	0.066		0.0636695825489978	0.410407602787018	1	1	0	valid	multimer/tetramer	Positive	1
I	A*02:01	LMTDTQFVL	LMTDTQFVS	LMTDTQFVL	0.3	0.579643	LMTDTQFVS	8.152	0.006575	LMTDTQFVS	0.134	0.693400025367737	12.874174140922	0.469593703746796	1	1	0	train	biological activity	Negative	0
I	A*02:01	LMTDTQFVLAV	LMTDTQFVSAV	LMTDTVLAV	1.793	0.106475	LMTDTQFAV	2.408	0.069693	LMTDTVSAV	1.258		12.874174140922	0.369104027748108	1	1	0	train	biological activity	Negative	0
I	A*02:01	LMVPHSPSL	LMVLHSPSL	LMVPHSPSL	0.062	0.874427	LMVLHSPSL	0.555	0.387478	LMVLHSPSL	0.249	0.761600017547607	0.735429815819584	0.530012607574463	1	1	0	train	multimer/tetramer	Positive	1
I	A*02:01	LQAPFLPWA	FQAPFLPWA	LQAPFLPWA	0.989	0.233555	FQAPFLPWA	0.361	0.527273	FQAPFLPWA	0.52	0.762000024318695	17.1280404532536	0.394554972648621	0	0	0	test	ICS	Negative	0
I	A*02:01	LQDSGLWFPV	LRDSGLWFPV	LQDSGLWFV	1.631	0.121109	LRDSGLWFV	22.215	0.00057	LRDSGLWFV	1.671		92.7407448418411	0.37827530503273	1	0	0	train	multimer/tetramer	Negative	0
I	A*02:01	LQSEGSPLV	LRSEGSPLV	LQSEGSPLV	0.233	0.650313	LRSEGSPLV	10.536	0.003671	LRSEGSPLV	0.853	0.732400000095367	87.7985088399218	0.482897907495499	0	0	0	test	ELISPOT	Positive	1
I	A*02:01	LSLNNDIFEV	LSLNNDIFEA	LLNNDIFEV	0.588	0.368528	LLNNDIFEA	1.868	0.101233	LLNNDIFEA	1.65		1.15804820433322	0.416063517332077	0	0	0	train	multimer/tetramer	Positive	1
I	A*02:01	LVADVLSPV	LVANVLSPV	LVADVLSPV	0.171	0.709862	LVANVLSPV	0.687	0.327477	LVANVLSPV	0.375	0.712300002574921	34.8346436348872	0.485928326845169	1	0	0	train	multimer/tetramer	Negative	0
I	A*02:01	LVFPLVMGV	LVLPLVMGV	LVFPLVMGV	0.192	0.690862	LVLPLVMGV	0.217	0.66635	LVLPLVMGV	0.126	0.873300015926361	0.422618388513638	0.492429822683334	1	1	0	train	multimer/tetramer	Positive	1
I	A*02:01	LVIGMPPPV	RVIGMPPPV	LVIGMPPPV	0.466	0.445078	RVIGMPPPV	0.279	0.601621	RVIGMPPPV	1.069	0.812900006771088	4.98837338057801	0.448306053876877	1	1	0	train	multimer/tetramer	Positive	1
I	A*02:01	MIISHLYLI	MIISHLSLI	MIISHLYLI	0.469	0.442787	MIISHLSLI	0.977	0.236557	MIISHLSLI	0.032	0.576499998569489	0.776953456612409	0.436237126588821	1	1	0	train	multimer/tetramer	Positive	1
I	A*02:01	MIYGYDTWI	MIYGSDTWI	MIYGYDTWI	1.374	0.158131	MIYGSDTWI	2.443	0.067806	MIYGSDTWI	0.527	0.689000010490418	7.40597202229358	0.381788432598114	1	1	0	train	multimer/tetramer	Negative	0
I	A*02:01	MLAEKTVQV	MPAEKTVQV	MLAEKTVQV	0.003	0.993285	MPAEKTVQV	2.76	0.055661	MPAEKTVQV	0.016	0.686999976634979	1.68955080648138	0.556976437568665	0	1	0	train	ELISPOT	Negative	0
I	A*02:01	MLAEQLKQA	KLAEQLKQA	MLAEQLKQA	0.156	0.735822	KLAEQLKQA	0.102	0.808322	KLAEQLKQA	0.916	0.679300010204315	51.0685416897354	0.503796696662903	1	1	0	train	ELISPOT	Negative	0
I	A*02:01	MLAVISCAV	MLAVVSCAS	MLAVISCAV	1.022	0.225886	MLAVVSCAS	15.542	0.001432	MLAVVSCAS	0.553	0.789499998092651	29.9680729339682	0.409715384244919	1	1	0	train	multimer/tetramer	Positive	1
I	A*02:01	MLAVISCAV	MLAVVSCAV	MLAVISCAV	1.022	0.225886	MLAVVSCAV	1.095	0.209827	MLAVVSCAV	0.553	0.789499998092651	36.6183146938324	0.388859212398529	1	1	0	train	multimer/tetramer	Negative	0
I	A*02:01	MLFARHLREV	MVFARHLREV	MLFAHLREV	1.03	0.224166	MVFAHLREV	3.191	0.043064	MVFAHLREV	1.348		91.8585981618869	0.39263266324997	1	0	0	train	multimer/tetramer	Negative	0
I	A*02:01	MLFLRFCYI	MLFLRFRYI	MLFLRFCYI	1.557	0.13006	MLFLRFRYI	1.689	0.115659	MLFLRFRYI	0.597	0.776400029659271	3.25545343815746	0.398246556520462	1	0	1	train	ELISPOT	Negative	0
I	A*02:01	MLFTIGQSKV	MLFTIGQSEV	MLFTGQSKV	0.788	0.290979	MLFTGQSEV	0.547	0.392091	MLFTGQSEV	2.558		98.1009854944082	0.403279989957809	0	0	0	train	biological activity	Positive	1
I	A*02:01	MLGEQLFPL	MLGERLFPL	MLGEQLFPL	0.155	0.737366	MLGERLFPL	0.216	0.668207	MLGERLFPL	0.259	0.761900007724762	1.36751190344369	0.495626658201218	1	1	1	train	multimer/tetramer	Positive	1
I	A*02:01	MLIGIPVYV	MVIGIPVYV	MLIGIPVYV	0.015	0.967666	MVIGIPVYV	0.061	0.876372	MVIGIPVYV	0.006	0.752399981021881	0.0119957184512604	0.541324138641357	1	1	1	train	multimer/tetramer	Positive	1
I	A*02:01	MLLENKAVEKA	MLLENKAVKKA	MLLEAVEKA	1.21	0.185595	MLLEAVKKA	2.186	0.081609	MLLEAVKKA	2.358		74.2341195142657	0.384893298149109	1	1	0	train	multimer/tetramer	Positive	1
I	A*02:01	MLLKHDVSL	MLLKQDVSL	MLLKHDVSL	0.052	0.893408	MLLKQDVSL	0.083	0.836176	MLLKQDVSL	0.08	0.640999972820282	1.79105303953051	0.534865856170654	1	1	0	train	multimer/tetramer	Positive	1
I	A*02:01	MLLLGLLHA	MLLLGLLQA	MLLLGLLHA	0.533	0.400572	MLLLGLLQA	0.432	0.470199	MLLLGLLQA	0.459	0.756399989128113	10.4685712176577	0.43649172782898	1	1	0	train	multimer/tetramer	Negative	0
I	A*02:01	MLLQAYRSV	MLLQEYRSV	MLLQAYRSV	0.562	0.383308	MLLQEYRSV	0.297	0.582454	MLLQEYRSV	0.345	0.808099985122681	24.4971025726202	0.425041228532791	1	1	0	train	multimer/tetramer	Negative	0
I	A*02:01	MLLSVFTPL	MLLSVSTPL	MLLSVFTPL	0.519	0.408455	MLLSVSTPL	0.335	0.550123	MLLSVSTPL	0.157	0.728299975395203	8.26505001291847	0.426300793886185	0	0	0	test	ELISPOT	Positive	1
I	A*02:01	MLMSLEDKSL	ILMSLEDKSL	MLMSEDKSL	1.958	0.094773	ILMSLDKSL	1.457	0.14513	ILMSEDKSL	2.0		86.340567674307	0.364395707845688	0	0	0	train	multimer/tetramer	Negative	0
I	A*02:01	MLPSNYVEA	MLPANYVEA	MLPSNYVEA	0.786	0.29175	MLPANYVEA	1.081	0.212923	MLPANYVEA	0.616	0.7882000207901	12.5742811796405	0.405237317085266	1	0	0	train	multimer/tetramer	Negative	0
I	A*02:01	MLQHITLFM	MLQHITLLM	MLQHITLFM	0.837	0.275715	MLQHITLLM	0.888	0.260091	MLQHITLLM	0.128	0.709299981594086	7.96515705163695	0.404763549566269	0	0	0	test	ELISPOT	Negative	0
I	A*02:01	MLQIINIVL	MLQIINVVL	MLQIINIVL	1.037	0.222538	MLQIINVVL	0.914	0.252789	MLQIINVVL	0.158	0.635200023651123	21.1096962314989	0.389310836791992	1	1	0	train	biological activity	Negative	0
I	A*02:01	MLQQQPSPPV	MLQQQPSAPV	MLQQQPPPV	1.747	0.110494	MLQQQPSAV	2.835	0.053035	MLQQQPAPV	5.212		94.3878492599564	0.372424215078354	1	1	0	train	multimer/tetramer	Negative	0
I	A*02:01	MLREEIAML	MLREEIAKL	MLREEIAML	0.23	0.653404	MLREEIAKL	0.171	0.710144	MLREEIAKL	0.139	0.756500005722046	6.25438305097258	0.484524369239807	1	1	0	train	ELISPOT	Negative	0
I	A*02:01	MLREQLDQV	MLREQLDQA	MLREQLDQV	0.12	0.779785	MLREQLDQA	0.823	0.279904	MLREQLDQA	0.772	0.77810001373291	9.39818403277599	0.4984992146492	0	0	0	test	ICS	Negative	0
I	A*02:01	MLTTRVFSL	MLATRVFSL	MLTTRVFSL	0.22	0.663769	MLATRVFSL	0.076	0.846984	MLATRVFSL	0.076	0.759700000286102	12.4727789465914	0.4901043176651	0	0	0	test	ICS	Negative	0
I	A*02:01	MLVSTMPVV	MPVSTMPVV	MLVSTMPVV	0.294	0.585721	MPVSTMPVV	14.257	0.001771	MPVSTMPVV	0.11	0.782299995422363	13.4693463256192	0.474756151437759	1	0	0	train	multimer/tetramer	Negative	0
I	A*02:01	MMFPAQPFGL	MMFPAPPFGL	MMFPQPFGL	0.524	0.405875	MMFPAPPFL	0.365	0.524215	MMFPPPFGL	1.067		68.1605949876352	0.43159019947052	1	1	0	train	multimer/tetramer	Negative	0
I	A*02:01	MMMWDCWHA	MMMRDCWHA	MMMWDCWHA	0.827	0.278712	MMMRDCWHA	1.113	0.205896	MMMRDCWHA	0.723	0.881399989128113	0.0221459417561731	0.426042854785919	0	1	0	valid	ELISA	Negative	0
I	A*02:01	MMMWDCWHAV	MMMRDCWHAV	MMWDCWHAV	1.415	0.152161	MMMDCWHAV	1.796	0.106202	MMRDCWHAV	2.491		0.0055364854390432	0.43930047750473	0	1	0	train	ELISA	Negative	0
I	A*02:01	MMPFSIVYI	VMPFSIVYI	MMPFSIVYI	0.622	0.352797	VMPFSIVYI	0.698	0.322949	VMPFSIVYI	0.198	0.65750002861023	0.0636695825489978	0.4158034324646	1	1	1	train	multimer/tetramer	Positive	1
I	A*02:01	MMVNFVVEC	MMVNFVVER	MMVNFVVEC	1.54	0.132327	MMVNFVVER	5.927	0.013089	MMVNFVVER	0.153	0.812600016593933	16.2532757538848	0.404660850763321	0	0	0	test	biological activity	Positive	1
I	A*02:01	MMWDCWHAV	MMRDCWHAV	MMWDCWHAV	0.171	0.71058	MMRDCWHAV	1.59	0.125487	MMRDCWHAV	0.066	0.805100023746491	0.0055364854390432	0.551835834980011	0	1	0	train	ELISA	Negative	0
I	A*02:01	MQLLFDNEV	VQLLFDNEV	MQLLFDNEV	1.817	0.104682	VQLLFDNEV	2.348	0.07289	VQLLFDNEV	1.84	0.559000015258789	24.3337762521685	0.367978930473328	1	1	0	train	multimer/tetramer	Negative	0
I	A*02:01	MTFSDVLTL	MTFSDGLTL	MTFSDVLTL	0.564	0.382356	MTFSDGLTL	1.72	0.112872	MTFSDGLTL	0.231	0.692700028419495	13.1362344517034	0.422525554895401	1	1	0	train	multimer/tetramer	Negative	0
I	A*02:01	MTLKEYHYV	MTLQEYHYV	MTLKEYHYV	0.649	0.341962	MTLQEYHYV	0.673	0.33295	MTLQEYHYV	0.114	0.600000023841858	10.6235928099509	0.412715464830399	1	1	0	train	biological activity	Negative	0
I	A*02:01	NILDAIAEI	NIFDAIAEI	NILDAIAEI	0.361	0.526906	NIFDAIAEI	0.251	0.630362	NIFDAIAEI	0.071	0.72790002822876	30.4442106817259	0.459334850311279	0	0	0	test	multimer/tetramer	Positive	1
I	A*02:01	NILPISFHV	NILPISSHV	NILPISFHV	0.114	0.789259	NILPISSHV	0.357	0.530972	NILPISSHV	0.031	0.722500026226044	0.649614291514413	0.503459692001343	0	0	0	test	biological activity	Positive	1
I	A*02:01	NLDEKANEI	NLDEKAKEI	NLDEKANEI	0.277	0.604052	NLDEKAKEI	0.555	0.387528	NLDEKAKEI	0.395	0.563199996948242	51.2161813014432	0.475866883993149	1	1	0	train	multimer/tetramer	Negative	0
I	A*02:01	NLFLFIDKL	NVFLFIDKL	NLFLFIDKL	0.477	0.436453	NVFLFIDKL	2.261	0.077579	NVFLFIDKL	0.238	0.642700016498566	10.3929059166574	0.434220284223557	1	0	0	train	multimer/tetramer	Negative	0
I	A*02:01	NLFNRYLAL	NLFNRYPAL	NLFNRYLAL	0.302	0.578387	NLFNRYPAL	0.208	0.67649	NLFNRYPAL	0.184	0.779900014400482	1.24478647621157	0.469256103038788	1	1	0	valid	multimer/tetramer	Positive	1
I	A*02:01	NLINEAMDV	DLINEAMDV	NLINEAMDV	1.262	0.175546	DLINEAMDV	8.177	0.006529	DLINEAMDV	0.567	0.775699973106384	44.9359613184217	0.381089806556702	1	0	0	train	multimer/tetramer	Negative	0
I	A*02:01	NLINEDIESA	NLISEDIESA	NLIEDIESA	1.188	0.190044	NLIEDIESA	1.192	0.189211	NLIEDIESA	0.665		57.1965083231831	0.380284994840622	0	0	0	test	biological activity	Negative	0
I	A*02:01	NLLNHSWLV	NLLNHPWLV	NLLNHSWLV	0.052	0.893731	NLLNHPWLV	0.031	0.931573	NLLNHPWLV	0.019	0.787500023841858	8.50219613922415	0.540420472621918	1	1	0	train	multimer/tetramer	Negative	0
I	A*02:01	NLLNNYQTL	NLLKNYQTL	NLLNNYQTL	0.479	0.435253	NLLKNYQTL	0.519	0.408869	NLLKNYQTL	0.067	0.750599980354309	29.1957332152216	0.442559808492661	0	0	0	test	ICS	Positive	1
I	A*02:01	NLNPNVDPQV	DLNPNVDPQV	NLNPNVPQV	0.39	0.502424	DLNPNVPQV	3.059	0.045977	DLNPNVPQV	1.278		92.6300151330602	0.445149958133698	1	1	0	train	biological activity	Negative	0
I	A*02:01	NLQNQMSSL	NLQNQMCSL	NLQNQMSSL	1.243	0.179306	NLQNQMCSL	1.552	0.13066	NLQNQMCSL	0.418	0.777999997138977	79.4448750599786	0.391705006361008	1	1	0	train	biological activity	Negative	0
I	A*02:01	NLQREEYTV	NLEREEYTV	NLQREEYTV	0.672	0.332971	NLEREEYTV	2.094	0.086572	NLEREEYTV	0.108	0.741900026798248	19.3629350754808	0.411661833524704	1	1	0	train	in vitro assay	Positive	1
I	A*02:01	NLTEGPYPL	NLTAGPYPL	NLTEGPYPL	0.29	0.590506	NLTAGPYPL	1.052	0.219304	NLTAGPYPL	0.365	0.761300027370453	34.2311667220315	0.468809545040131	1	1	0	train	multimer/tetramer	Negative	0
I	A*02:01	NLWPVTHGL	NLWPVPHGL	NLWPVTHGL	0.02	0.95755	NLWPVPHGL	0.016	0.966691	NLWPVPHGL	0.026	0.866199970245361	0.864614476063928	0.551109075546265	0	0	0	test	multimer/tetramer	Positive	1
I	A*02:01	NQLIYELYV	NQLIYESYV	NQLIYELYV	1.314	0.16628	NQLIYESYV	2.545	0.063176	NQLIYESYV	0.281	0.477299988269806	21.1290739305356	0.380448579788208	1	1	0	train	biological activity	Negative	0
I	A*02:01	NSLLLLPLSV	NSLLLLPVSV	NLLLLPLSV	1.738	0.111239	NLLLLPVSV	1.627	0.121469	NLLLLPVSV	4.235		53.7952607684642	0.369711637496948	1	0	0	train	multimer/tetramer	Negative	0
I	A*02:01	NTATNLPSV	NTGTNLPSV	NTATNLPSV	0.715	0.316858	NTGTNLPSV	1.619	0.122267	NTGTNLPSV	0.439	0.688300013542175	82.4604141291108	0.409505575895309	1	1	0	train	multimer/tetramer	Negative	0
I	A*02:01	NVLEWIIYA	NVLEWIIYT	NVLEWIIYA	0.291	0.589716	NVLEWIIYT	1.207	0.186211	NVLEWIIYT	0.019	0.707300007343292	6.45646476949766	0.479689806699753	1	1	0	train	multimer/tetramer	Negative	0
I	A*02:01	NVLSSLVLV	NVLPSLVLV	NVLSSLVLV	0.41	0.486353	NVLPSLVLV	0.154	0.739482	NVLPSLVLV	0.094	0.717700004577637	57.2121950319271	0.455674678087235	1	1	1	train	ELISPOT	Negative	0
I	A*02:01	PLLPVTCGV	PLLPVTCGG	PLLPVTCGV	1.326	0.164668	PLLPVTCGG	43.714	8.4e-05	PLLPVTCGG	2.56	0.819999992847443	51.2180267965895	0.383237302303314	0	0	0	test	ELISA	Positive-Low	1
I	A*02:01	QICERIPTI	QVCERIPTI	QICERIPTI	1.171	0.193643	QVCERIPTI	1.446	0.146957	QVCERIPTI	0.091	0.773999989032745	86.5158897132101	0.384076833724976	1	1	0	train	biological activity	Negative	0
I	A*02:01	QLANGAFKV	QLANGALKV	QLANGAFKV	0.122	0.776889	QLANGALKV	0.285	0.595475	QLANGALKV	0.181	0.795400023460388	28.7195954674639	0.504511058330536	1	1	0	train	multimer/tetramer	Negative	0
I	A*02:01	QLCDVMFYL	QLRDVMFYL	QLCDVMFYL	0.12	0.780696	QLRDVMFYL	0.182	0.698493	QLRDVMFYL	0.004	0.767700016498566	0.0	0.548309743404388	1	1	1	train	multimer/tetramer	Positive	1
I	A*02:01	QLDKCSAFV	QLDQCSAFV	QLDKCSAFV	1.007	0.229172	QLDQCSAFV	1.015	0.227358	QLDQCSAFV	0.202	0.715799987316132	79.6718709629794	0.390772759914398	1	1	1	train	multimer/tetramer	Negative	0
I	A*02:01	QLIMTFFQV	LLIMTFFQV	QLIMTFFQV	0.573	0.377299	LLIMTFFQV	0.793	0.289261	LLIMTFFQV	0.079	0.768599987030029	12.1904181892002	0.426044702529907	1	1	0	train	multimer/tetramer	Negative	0
I	A*02:01	QLIPRLFFA	QPIPRLFFA	QLIPRLFFA	0.097	0.815573	QPIPRLFFA	12.417	0.00249	QPIPRLFFA	0.059	0.803300023078919	1.90178274831137	0.521243572235107	1	1	0	valid	multimer/tetramer	Negative	0
I	A*02:01	QLLKFIPSL	QLLKFIPGL	QLLKFIPSL	0.023	0.951411	QLLKFIPGL	0.061	0.876449	QLLKFIPGL	0.01	0.745500028133392	1.13313401985753	0.540475189685822	1	0	0	train	multimer/tetramer	Negative	0
I	A*02:01	QLLQDHWEI	QLLQDHGEI	QLLQDHWEI	0.214	0.670192	QLLQDHGEI	4.03	0.027854	QLLQDHGEI	0.133	0.819999992847443	37.3712767135422	0.501140058040619	1	1	0	train	multimer/tetramer	Negative	0
I	A*02:01	QLLVSLWGL	LLLVSLWGL	QLLVSLWGL	0.445	0.46049	LLLVSLWGL	0.464	0.446149	LLLVSLWGL	0.156	0.812699973583221	18.5702949101244	0.442590206861496	1	1	0	train	multimer/tetramer	Positive	1
I	A*02:01	QLMEHSENGAV	ELMEHSENGAV	QLMEHSEAV	0.854	0.270526	ELMEHSEAV	3.063	0.045893	ELMEHSEAV	1.461		98.5217583877754	0.397677809000015	0	0	0	train	biological activity	Positive	1
I	A*02:01	QLPDFVNQL	QLPDSVNQL	QLPDFVNQL	0.044	0.909253	QLPDSVNQL	0.112	0.792088	QLPDSVNQL	0.051	0.792100012302399	0.0590558446831284	0.528781294822693	0	1	0	train	biological activity	Positive	1
I	A*02:01	QLPFGDPFAV	QLPFGDPCAV	QLFGDPFAV	0.211	0.672689	QLFGDPCAV	1.02	0.226428	QLFGDPCAV	1.244		33.4126896246263	0.494073212146759	1	1	0	valid	multimer/tetramer	Negative	0
I	A*02:01	QLPGPIWEFL	QLPGPIREFL	QLPGPIWEL	0.692	0.325372	QLPGPIEFL	1.726	0.112283	QLPGPIREL	1.077		76.7439929132986	0.446063131093979	1	1	0	train	multimer/tetramer	Negative	0
I	A*02:01	QLQKANVLL	QLQKANVRL	QLQKANVLL	0.576	0.375446	QLQKANVRL	0.64	0.345559	QLQKANVRL	0.23	0.825500011444092	43.7631491529177	0.431062549352646	0	1	0	train	ELISA	Positive-Low	1
I	A*02:01	QLSCISTYV	QLSCTSTYV	QLSCISTYV	0.805	0.285468	QLSCTSTYV	1.613	0.12284	QLSCTSTYV	0.037	0.744300007820129	24.1418447569483	0.402044922113419	1	1	1	train	multimer/tetramer	Positive	1
I	A*02:01	QLSSVRCYV	QLSSGRCYV	QLSSVRCYV	1.14	0.200323	QLSSGRCYV	1.484	0.140642	QLSSGRCYV	0.423	0.809499979019165	24.0744841841066	0.385497063398361	1	0	0	valid	multimer/tetramer	Negative	0
I	A*02:01	QLVEMGFPV	QLVEMGFPM	QLVEMGFPV	0.492	0.425628	QLVEMGFPM	1.877	0.100665	QLVEMGFPM	0.427	0.777899980545044	5.41745100210386	0.439767301082611	0	0	0	test	ELISPOT	Negative	0
I	A*02:01	QLWKNALQEI	QLWKKALQEI	QLWNALQEI	1.001	0.230398	QLWKALQEI	1.556	0.130091	QLWKALQEI	1.567		93.642269220832	0.402122586965561	1	1	0	train	multimer/tetramer	Negative	0
I	A*02:01	QQFAVGSYV	QQFAVGSHV	QQFAVGSYV	1.361	0.159978	QQFAVGSHV	1.997	0.091811	QQFAVGSHV	1.127	0.744199991226196	5.62506920606799	0.378829330205917	1	1	1	train	multimer/tetramer	Positive	1
I	A*02:01	QTIDNIVFL	QTIDNIVFF	QTIDNIVFL	0.414	0.483241	QTIDNIVFF	3.785	0.031649	QTIDNIVFF	0.027	0.59689998626709	12.0270918687484	0.457978934049606	1	1	1	train	multimer/tetramer	Negative	0
I	A*02:01	QVTDFLAPL	EVTDFLAPL	QVTDFLAPL	1.586	0.126027	EVTDFLAPL	4.302	0.024666	EVTDFLAPL	0.315	0.736699998378754	27.4692725058133	0.370018899440765	0	1	0	train	ICS	Positive	1
I	A*02:01	QVTEILPSV	QVTGILPSV	QVTEILPSV	0.063	0.87265	QVTGILPSV	0.191	0.691384	QVTGILPSV	0.036	0.754800021648407	6.21839589561879	0.527724504470825	1	1	0	train	biological activity	Negative	0
I	A*02:01	RIAQCFLRV	RTAQCFLRV	RIAQCFLRV	1.262	0.175454	RTAQCFLRV	3.07	0.045742	RTAQCFLRV	0.269	0.699899971485138	59.6547078581183	0.383571833372116	1	1	0	train	multimer/tetramer	Negative	0
I	A*02:01	RLADAEKLFQL	RLADAERLFQL	RLADALFQL	0.104	0.806282	RLADALFQL	0.117	0.784273	RLADALFQL	0.216		88.356771121692	0.502640843391419	0	1	0	train	ELISPOT	Negative	0
I	A*02:01	RLASGVYL	RLASGVYR	RLASGVY-L	1.728	0.112168	RLASGVYR-	19.903	0.000757	RLASGVY-R	2.473		34.78020152807	0.410606622695923	1	0	0	train	multimer/tetramer	Negative	0
I	A*02:01	RLDAVLMEV	RPDAVLMEV	RLDAVLMEV	0.022	0.953556	RPDAVLMEV	5.635	0.014499	RPDAVLMEV	0.007	0.795499980449677	0.0885837670246927	0.549025893211365	1	1	0	train	ELISA	Positive	1
I	A*02:01	RLDGFFKNAV	RLDGSFKNAV	RLDGFFNAV	1.058	0.217988	RLDGSFNAV	0.976	0.236863	RLDGSFNAV	0.387		34.1195142656775	0.390695154666901	1	0	0	train	multimer/tetramer	Negative	0
I	A*02:01	RLDTSVIFEGL	RLDTSVIFEAL	RLDTSVIFL	1.2	0.187692	RLDTSVIFL	1.182	0.191328	RLDTSVIFL	1.786		99.8542058834385	0.379836350679398	1	1	0	train	multimer/tetramer	Negative	0
I	A*02:01	RLDWYSLMTSL	RLDWDSLMTSL	RLYSLMTSL	1.273	0.173451	RLDSLMTSL	1.412	0.152624	RLDSLMTSL	1.977		93.2796294245746	0.406652480363846	1	1	0	train	multimer/tetramer	Negative	0
I	A*02:01	RLFDEGKLKA	RRFDEGKLKA	RLFDGKLKA	0.389	0.503611	RFDEGKLKA	15.92	0.001347	RRFDGKLKA	0.822		84.0816816151774	0.464214563369751	1	1	0	train	multimer/tetramer	Negative	0
I	A*02:01	RLFEYLRLTSL	RPFEYLRLTSL	RLFEYLTSL	0.166	0.719037	RPFERLTSL	10.951	0.003334	RPFEYLTSL	0.723		52.5024914184476	0.501548767089844	1	1	0	valid	biological activity	Negative	0
I	A*02:01	RLFGEAPREL	RPFGEAPREL	RLFGEAPEL	0.175	0.703584	RPFGEPREL	10.514	0.003689	RPFGEAPEL	0.97		31.4712287306684	0.498589932918549	1	1	0	valid	multimer/tetramer	Positive-Low	1
I	A*02:01	RLFNGNSRGSV	RLSNGNSRGSV	RLFNGNSSV	0.377	0.513744	RLSNGNSSV	2.819	0.053624	RLSNGNSSV	2.609		94.5567120658473	0.45009857416153	1	1	0	train	multimer/tetramer	Negative	0
I	A*02:01	RLGRDPLLLL	RMGRDPLLLL	RLGDPLLLL	0.528	0.403581	RMGDPLLLL	0.942	0.245688	RMGDPLLLL	0.59		81.3964861772414	0.422530889511108	1	1	0	train	multimer/tetramer	Negative	0
I	A*02:01	RLHDLVFPL	RLHDLVLPL	RLHDLVFPL	0.063	0.872689	RLHDLVLPL	0.066	0.865913	RLHDLVLPL	0.026	0.788600027561188	0.201158970951906	0.523882687091827	1	1	0	train	multimer/tetramer	Positive	1
I	A*02:01	RLHSEAAYTL	RPHSEAAYTL	RLSEAAYTL	0.695	0.324209	RPSEAAYTL	21.197	0.000645	RPSEAAYTL	0.551		88.3170929760455	0.422436326742172	1	1	0	valid	biological activity	Negative	0
I	A*02:01	RLIELIRRA	RLIELIRSA	RLIELIRRA	0.124	0.773231	RLIELIRSA	0.078	0.843502	RLIELIRSA	0.172	0.618399977684021	3.32835049643819	0.513448297977448	1	1	0	valid	multimer/tetramer	Negative	0
I	A*02:01	RLIGLMMTA	RVIGLMMTA	RLIGLMMTA	0.198	0.686599	RVIGLMMTA	0.884	0.261207	RVIGLMMTA	0.055	0.825600028038025	7.65695936219688	0.484536051750183	1	0	0	train	multimer/tetramer	Negative	0
I	A*02:01	RLIKHYPGI	RLMKHYPGI	RLIKHYPGI	0.263	0.617926	RLMKHYPGI	0.183	0.697742	RLMKHYPGI	0.108	0.64819997549057	3.84324364226922	0.469243824481964	1	1	0	train	multimer/tetramer	Positive	1
I	A*02:01	RLIRVEGNLRV	HLIRVEGNLRV	RLIEGNLRV	0.131	0.76643	HLIEGNLRV	0.287	0.5932	HLIEGNLRV	1.28		52.8466762632414	0.519201815128326	0	0	0	train	ELISPOT	Positive	1
I	A*02:01	RLLKHIFST	RLLKHIFPT	RLLKHIFST	0.228	0.65513	RLLKHIFPT	0.581	0.372303	RLLKHIFPT	0.095	0.711099982261658	14.513896578452	0.485032737255096	1	1	0	train	biological activity	Negative	0
I	A*02:01	RLLRGYDQV	RLLRGYDQS	RLLRGYDQV	0.415	0.482787	RLLRGYDQS	12.581	0.002414	RLLRGYDQS	0.601	0.758000016212463	18.5915181043074	0.462416648864746	1	0	0	train	multimer/tetramer	Negative	0
I	A*02:01	RLLRPIYDYL	RRLRPIYDYL	RLLRPIYYL	0.962	0.240526	RLRPIYDYL	6.432	0.011035	RRLRPIYYL	0.467		8.9811021297014	0.411836385726929	1	0	0	train	multimer/tetramer	Negative	0
I	A*02:01	RLLRPIYV	RRLRPIYV	RLL-RPIYV	1.503	0.137499	RRL-RPIYV	33.438	0.000187	RRL-RPIYV	0.585		59.6547078581183	0.391791254281998	1	0	0	train	multimer/tetramer	Negative	0
I	A*02:01	RLLVHLQVI	RLLVHLQVM	RLLVHLQVI	0.618	0.35435	RLLVHLQVM	1.217	0.184297	RLLVHLQVM	0.187	0.7117999792099	32.0507142066216	0.418995320796967	1	1	0	train	multimer/tetramer	Negative	0
I	A*02:01	RLMDSAQVA	RFMDSAQVA	RLMDSAQVA	0.461	0.448832	RFMDSAQVA	10.461	0.003732	RFMDSAQVA	0.903	0.799499988555908	36.234451703392	0.440921813249588	1	0	0	train	multimer/tetramer	Negative	0
I	A*02:01	RLMGINSTA	RLMGVNSTA	RLMGINSTA	0.385	0.506777	RLMGVNSTA	0.438	0.465927	RLMGVNSTA	0.135	0.766499996185303	52.5744657291551	0.444059550762177	1	0	0	train	multimer/tetramer	Negative	0
I	A*02:01	RLMLRKVAL	RLMLRRVAL	RLMLRKVAL	0.659	0.338316	RLMLRRVAL	1.142	0.199848	RLMLRRVAL	1.757	0.782899975776672	41.1407005499576	0.41364574432373	1	1	1	train	ELISPOT	Negative	0
I	A*02:01	RLMVAVEEA	RLVVAVEEA	RLMVAVEEA	0.513	0.41238	RLVVAVEEA	1.48	0.141318	RLVVAVEEA	0.442	0.811500012874603	2.94725574871738	0.432312101125717	1	1	0	train	multimer/tetramer	Positive	1
I	A*02:01	RLNGYFAQL	RLNGDFAQL	RLNGYFAQL	0.085	0.832705	RLNGDFAQL	0.1	0.812282	RLNGDFAQL	0.048	0.804700016975403	0.84615952460045	0.518949270248413	0	0	0	test	biological activity	Positive	1
I	A*02:01	RLPGLILYTL	RLPGLILYTF	RLPGLILTL	0.565	0.381864	RLPGLILTF	3.413	0.038133	RLPGLILTF	0.084		85.2203521204739	0.437686651945114	1	0	0	train	multimer/tetramer	Negative	0
I	A*02:01	RLPLHLYDI	RLPLHLYDT	RLPLHLYDI	1.552	0.130744	RLPLHLYDT	6.135	0.012204	RLPLHLYDT	0.416	0.770799994468689	22.8204702321633	0.381262451410294	1	1	0	train	multimer/tetramer	Negative	0
I	A*02:01	RLPQGVYPV	RLPQGVYPD	RLPQGVYPV	0.083	0.83542	RLPQGVYPD	19.728	0.000775	RLPQGVYPD	0.256	0.852500021457672	1.69416454434725	0.511620223522186	0	0	0	test	multimer/tetramer	Negative	0
I	A*02:01	RLPVGAYEV	LLPVGAYEV	RLPVGAYEV	0.295	0.585272	LLPVGAYEV	0.351	0.536173	LLPVGAYEV	0.664	0.836000025272369	28.0801313992544	0.476513028144836	0	1	0	train	ELISA	Negative	0
I	A*02:01	RLSDFSEQL	RLSDLSEQL	RLSDFSEQL	0.024	0.948424	RLSDLSEQL	0.03	0.932981	RLSDLSEQL	0.069	0.665199995040894	3.53873694312184	0.538836717605591	1	1	0	valid	multimer/tetramer	Positive	1
I	A*02:01	RLSEVMARM	RLSEAMARM	RLSEVMARM	0.232	0.651159	RLSEAMARM	0.443	0.462012	RLSEAMARM	0.456	0.703700006008148	28.6946812829882	0.47434589266777	1	0	0	train	multimer/tetramer	Negative	0
I	A*02:01	RLSFSGPAL	RLSSSGPAL	RLSFSGPAL	0.855	0.270102	RLSSSGPAL	0.429	0.472169	RLSSSGPAL	2.696	0.798900008201599	96.1825932897797	0.405073702335358	1	1	0	train	biological activity	Negative	0
I	A*02:01	RLSFSGPALL	RLSSSGPALL	RLFSGPALL	0.327	0.556914	RLSSGPALL	1.392	0.155695	RLSSGPALL	1.978		97.399697338796	0.458763360977173	1	1	0	valid	biological activity	Negative	0
I	A*02:01	RLSISFENL	RLSISFENV	RLSISFENL	1.253	0.177335	RLSISFENV	0.635	0.347801	RLSISFENV	0.56	0.597800016403198	88.1602258886059	0.389585435390472	0	1	0	train	ELISA	Negative	0
I	A*02:01	RLVLQLLEL	RLGLQLLEL	RLVLQLLEL	0.343	0.542732	RLGLQLLEL	0.568	0.380019	RLGLQLLEL	0.386	0.773800015449524	16.9481046764847	0.457489550113678	1	0	0	train	multimer/tetramer	Negative	0
I	A*02:01	RLVPYLEFL	RLGPYLEFL	RLVPYLEFL	0.053	0.8912	RLGPYLEFL	0.102	0.807912	RLGPYLEFL	0.011	0.742999970912933	0.0267596796220425	0.527887046337128	1	1	0	train	multimer/tetramer	Positive	1
I	A*02:01	RLVSEGNLLEV	RLVSERNLLEV	RLVSELLEV	0.403	0.49168	RLVSELLEV	0.419	0.479693	RLVSELLEV	0.433		82.9402428671613	0.43926727771759	1	1	0	valid	multimer/tetramer	Negative	0
I	A*02:01	RLWLEVPDSAV	RLWLEVPDSAA	RLWLEVPAV	0.812	0.283089	RLWLEVPAA	1.986	0.092635	RLWLEVPAA	1.586		98.991436902521	0.399361789226532	1	1	0	train	multimer/tetramer	Negative	0
I	A*02:01	RLYEFIVGHFL	RLYEFIVRHFL	RLYEFIHFL	0.16	0.728753	RLYEFIHFL	0.205	0.679369	RLYEFIHFL	0.194		48.6767799800687	0.486952036619186	1	1	0	train	multimer/tetramer	Negative	0
I	A*02:01	RLYSKQVTIAI	RLYSKQITIAI	RLYSKQVTI	0.952	0.243159	RLYSKQITI	0.934	0.247603	RLYSKQITI	2.68		17.6014099582918	0.393287181854248	1	1	0	train	multimer/tetramer	Negative	0
I	A*02:01	RMGQTVIAV	RMGQTVRAV	RMGQTVIAV	0.278	0.60226	RMGQTVRAV	1.118	0.204952	RMGQTVRAV	0.053	0.783500015735626	6.23408260436275	0.483539253473282	1	0	0	train	multimer/tetramer	Negative	0
I	A*02:01	RMHTGEKPYV	RNHTGEKPYV	RMHTGEPYV	1.504	0.137403	RNHTGEPYV	30.364	0.000246	RNHTGEPYV	1.438		98.5466725722511	0.371922373771668	1	1	0	train	multimer/tetramer	Negative	0
I	A*02:01	RMIGVGVAV	RRIGVGVAV	RMIGVGVAV	0.262	0.619815	RRIGVGVAV	10.986	0.003305	RRIGVGVAV	0.213	0.775499999523163	15.9672240062009	0.488425701856613	1	1	0	train	multimer/tetramer	Negative	0
I	A*02:01	RMLDKNPEV	RMLDKNPES	RMLDKNPEV	0.011	0.974266	RMLDKNPES	1.737	0.111374	RMLDKNPES	0.027	0.648699998855591	3.05890820507142	0.561507105827332	1	0	1	train	ELISPOT	Negative	0
I	A*02:01	RMLHWENPV	RVLHWENPV	RMLHWENPV	0.508	0.414848	RVLHWENPV	1.205	0.186637	RVLHWENPV	1.524	0.637399971485138	64.9964935592219	0.430739551782608	1	1	0	train	multimer/tetramer	Negative	0
I	A*02:01	RMTGLPIPPEI	RMAGLPIPPEI	RMLPIPPEI	0.821	0.280375	RMLPIPPEI	0.717	0.316244	RMLPIPPEI	3.905		98.0243974458347	0.397664129734039	1	1	0	train	biological activity	Negative	0
I	A*02:01	RMWDFDIFL	GMWDFDIFL	RMWDFDIFL	0.022	0.952954	GMWDFDIFL	0.025	0.946033	GMWDFDIFL	0.005	0.683099985122681	0.0682833204148673	0.543882191181183	1	1	0	train	multimer/tetramer	Positive-Low	1
I	A*02:01	RQAEEIFENI	RQAEEIYENI	RQAEEIFEI	1.282	0.171655	RQAEEIYEI	1.426	0.150284	RQAEEIYEI	0.817		82.8516591001366	0.379415899515152	1	1	0	train	multimer/tetramer	Negative	0
I	A*02:01	RQFDITSVSV	RQFEITSVSV	RQFDITVSV	0.308	0.573054	RQFEITVSV	0.419	0.479874	RQFEITVSV	0.26		92.320894696047	0.464026361703873	0	0	0	test	multimer/tetramer	Positive	1
I	A*02:01	RQLEVPWPYI	RQLEVPRPYI	RQLEVPWYI	0.592	0.365894	RQLEVPPYI	0.832	0.277076	RQLEVPRYI	0.582		64.2942826560366	0.454182922840118	0	0	0	train	ELISPOT	Positive	1
I	A*02:01	RQLLFSLLAV	RQLLFSLVAV	RLLFSLLAV	1.764	0.108999	RLLFSLVAV	1.487	0.140123	RLLFSLVAV	0.639		12.7006975971653	0.369289129972458	0	0	0	train	ICS	Negative	0
I	A*02:01	RQMPLSSAV	RQMPLSSAG	RQMPLSSAV	0.345	0.5409	RQMPLSSAG	23.0	0.000519	RQMPLSSAG	0.793	0.800499975681305	53.2822131177795	0.457295566797256	1	1	0	valid	multimer/tetramer	Negative	0
I	A*02:01	RQNQSIVAV	RQNQSTVAV	RQNQSIVAV	0.399	0.494589	RQNQSTVAV	0.997	0.231581	RQNQSTVAV	0.16	0.740299999713898	46.2647178237921	0.445327669382095	0	0	0	test	ICS	Positive	1
I	A*02:01	RQTPEPAEL	RQTPEPAGL	RQTPEPAEL	1.145	0.199229	RQTPEPAGL	1.537	0.132764	RQTPEPAGL	1.677	0.789099991321564	78.5387369431218	0.389791697263718	1	1	0	train	biological activity	Negative	0
I	A*02:01	RSFSEVFLV	RSSSEVFLV	RSFSEVFLV	0.746	0.306061	RSSSEVFLV	2.485	0.065573	RSSSEVFLV	0.544	0.710099995136261	42.6650795408408	0.408924996852875	1	0	0	train	multimer/tetramer	Negative	0
I	A*02:01	RTADWHLYL	RTADWRLYL	RTADWHLYL	0.55	0.390657	RTADWRLYL	1.062	0.2171	RTADWRLYL	0.103	0.691200017929077	15.6055069575167	0.453663378953934	1	0	0	valid	multimer/tetramer	Negative	0
I	A*02:01	RTAECFLRV	RTAQCFLRV	RTAECFLRV	1.103	0.208187	RTAQCFLRV	3.07	0.045742	RTAQCFLRV	0.392	0.559899985790253	61.2067692761968	0.388460963964462	1	1	0	train	multimer/tetramer	Negative	0
I	A*02:01	RTPDGFLLV	RTPDGSLLV	RTPDGFLLV	0.602	0.360638	RTPDGSLLV	1.145	0.199288	RTPDGSLLV	0.419	0.756099998950958	49.0117373491308	0.416861116886139	1	1	0	train	biological activity	Negative	0
I	A*02:01	RTVPYILRV	RTVPYIFRV	RTVPYILRV	0.247	0.635097	RTVPYIFRV	0.157	0.734028	RTVPYIFRV	0.142	0.669300019741058	4.62850182704019	0.475831508636475	1	1	0	train	multimer/tetramer	Negative	0
I	A*02:01	RVADETYKAFL	RVADQTYKAFL	RVADETYFL	1.691	0.11542	RVADQTYFL	2.108	0.085819	RVADQTYFL	0.687		35.4159746059868	0.368944734334946	1	1	0	train	multimer/tetramer	Negative	0
I	A*02:01	RVFRDSWAL	RVFGDSWAL	RVFRDSWAL	0.694	0.324483	RVFGDSWAL	0.223	0.660536	RVFGDSWAL	0.881	0.809400022029877	54.2621710404902	0.414356261491776	1	1	0	train	ELISPOT	Negative	0
I	A*02:01	RVLEAQSFI	RVREAQSFI	RVLEAQSFI	1.195	0.188638	RVREAQSFI	7.779	0.007337	RVREAQSFI	0.754	0.692200005054474	82.8774960321854	0.418603837490082	1	1	0	train	multimer/tetramer	Negative	0
I	A*02:01	RVMDISYLNL	RVMDIPYLNL	RVMDISYLL	0.961	0.240724	RVMDIPLNL	0.51	0.414137	RVMDIPYLL	0.293		18.9393939393939	0.409372597932816	1	1	0	train	biological activity	Negative	0
I	A*02:01	RVYDALNLL	RVYDALNVL	RVYDALNLL	0.311	0.570677	RVYDALNVL	0.55	0.390714	RVYDALNVL	0.136	0.792500019073486	11.398700771417	0.458609759807587	1	0	0	train	multimer/tetramer	Positive	1
I	A*02:01	SEQMDVAFQV	PEQMDVAFQV	SQMDVAFQV	0.471	0.44123	PQMDVAFQV	9.669	0.004454	PQMDVAFQV	12.155		19.672055512494	0.443258374929428	1	0	0	valid	multimer/tetramer	Negative	0
I	A*02:01	SIGPELPTPEV	SIGPELPKPEV	SIGPELPTV	0.839	0.275006	SIGPELPEV	1.144	0.199401	SIGPELPKV	3.458		97.6534529214188	0.410868704319	1	1	0	train	multimer/tetramer	Negative	0
I	A*02:01	SIISLFVLL	SIVSLFVLL	SIISLFVLL	0.641	0.345364	SIVSLFVLL	1.031	0.223903	SIVSLFVLL	0.037	0.659500002861023	19.3121839589562	0.41535896062851	1	1	0	valid	multimer/tetramer	Negative	0
I	A*02:01	SIPDPSFPL	SIPDPSLPL	SIPDPSFPL	0.593	0.365559	SIPDPSLPL	0.948	0.244199	SIPDPSLPL	1.081	0.697499990463257	82.3782895950984	0.421903163194656	1	1	0	train	multimer/tetramer	Negative	0
I	A*02:01	SISDEIAKA	SISDEITKA	SISDEIAKA	0.599	0.362045	SISDEITKA	0.699	0.322692	SISDEITKA	0.328	0.608900010585785	82.2288044882442	0.422668933868408	1	1	0	train	biological activity	Negative	0
I	A*02:01	SISDEIAKAV	SISDEITKAV	SISDEIAKV	0.783	0.292836	SISDEITAV	0.692	0.325203	SISDEITKV	1.894		82.2288044882442	0.409058749675751	1	1	0	train	biological activity	Negative	0
I	A*02:01	SLAATPEIRV	SPAATPEIRV	SLAATPIRV	0.587	0.368697	SAATPEIRV	10.845	0.00342	SPAATPIRV	0.505		93.3958956187945	0.431247651576996	1	1	0	train	multimer/tetramer	Negative	0
I	A*02:01	SLADEAEVYL	SLADEAEVHL	SLADEEVYL	0.095	0.818108	SLADEEVHL	0.143	0.753335	SLADEEVHL	0.045		56.3863359539364	0.50957328081131	1	0	0	train	ELISPOT	Positive	1
I	A*02:01	SLADMLDHA	SLADMQDHA	SLADMLDHA	0.226	0.657708	SLADMQDHA	0.893	0.258461	SLADMQDHA	0.055	0.683799982070923	17.7204443952312	0.485718876123428	1	1	0	train	multimer/tetramer	Negative	0
I	A*02:01	SLAELYFLL	SLAELYSLL	SLAELYFLL	0.03	0.932789	SLAELYSLL	0.079	0.841427	SLAELYSLL	0.004	0.695500016212463	1.29646034030931	0.532464265823364	0	0	0	test	multimer/tetramer	Positive	1
I	A*02:01	SLAESYFV	SLAESFFV	SLAE-SYFV	1.036	0.222873	SLAESFF-V	0.764	0.299498	SLAE-SFFV	0.679		71.6005979404274	0.389220893383026	1	0	0	train	multimer/tetramer	Negative	0
I	A*02:01	SLAHHIQLI	PLAHHIQLI	SLAHHIQLI	0.078	0.844109	PLAHHIQLI	2.956	0.048822	PLAHHIQLI	0.03	0.606500029563904	10.125309120437	0.524535119533539	1	1	0	valid	biological activity	Negative	0
I	A*02:01	SLANFGGWV	SLANSGGWV	SLANFGGWV	1.573	0.127822	SLANSGGWV	3.369	0.039112	SLANSGGWV	1.682	0.744300007820129	43.2823976672941	0.373463004827499	0	1	0	train	ELISPOT	Negative	0
I	A*02:01	SLAPLSPRV	SLAPLSPRA	SLAPLSPRV	0.006	0.985109	SLAPLSPRA	0.128	0.76921	SLAPLSPRA	0.097	0.796199977397919	13.2275864614476	0.539970993995667	1	1	1	train	multimer/tetramer	Positive	1
I	A*02:01	SLCAFNPNPHL	SLCGFNPNPHL	SLFNPNPHL	0.261	0.620466	SLFNPNPHL	0.259	0.622534	SLFNPNPHL	3.255		95.7941165614734	0.465088933706284	0	0	0	test	biological activity	Positive	1
I	A*02:01	SLCKSILLFL	SLCKSKLLFL	SLKSILLFL	1.852	0.102315	SLCSKLLFL	2.481	0.06577	SLKSKLLFL	0.2		87.6942383641531	0.376092225313187	1	0	0	train	multimer/tetramer	Negative	0
I	A*02:01	SLCLYVVVGV	PLCLYVVVGV	SLLYVVVGV	1.948	0.095495	PLLYVVVGV	14.497	0.001701	PLLYVVVGV	0.537		61.0923485771232	0.375696927309036	1	0	0	train	multimer/tetramer	Negative	0
I	A*02:01	SLCTVDMSL	SLCTADMSL	SLCTVDMSL	0.501	0.419255	SLCTADMSL	0.956	0.242099	SLCTADMSL	0.227	0.734300017356873	51.0307090392352	0.427892565727234	0	0	0	test	ICS	Positive	1
I	A*02:01	SLDLPLNPL	SLDLPLDPL	SLDLPLNPL	0.479	0.43541	SLDLPLDPL	0.921	0.251058	SLDLPLDPL	1.7	0.61870002746582	77.7497877680582	0.432704299688339	1	0	1	train	ELISPOT	Negative	0
I	A*02:01	SLDLTTSPV	SLDPTTSPV	SLDLTTSPV	0.644	0.343991	SLDPTTSPV	0.065	0.869146	SLDPTTSPV	0.824	0.63129997253418	32.2463366921345	0.423299521207809	1	1	1	train	multimer/tetramer	Positive	1
I	A*02:01	SLDQPVTALNV	SLDQPVTALNL	SLDQPVTNV	0.668	0.334622	SLDQPVTNL	0.809	0.284176	SLDQPVTNL	0.713		24.6059867862548	0.420257717370987	1	1	0	train	multimer/tetramer	Negative	0
I	A*02:01	SLDTAKVRL	PLDTAKVRL	SLDTAKVRL	0.215	0.668877	PLDTAKVRL	2.853	0.052421	PLDTAKVRL	0.569	0.683200001716614	49.2027460967778	0.489090025424957	0	1	0	train	ELISPOT	Negative	0
I	A*02:01	SLDWFYQVFV	SLDWFHQVFV	SLDWFQVFV	1.094	0.210007	SLWFHQVFV	0.6	0.361367	SLDWFQVFV	0.348		58.0841914885764	0.384101092815399	0	0	0	train	multimer/tetramer	Positive	1
I	A*02:01	SLEEINCTI	SLEEINGTI	SLEEINCTI	0.644	0.344154	SLEEINGTI	1.808	0.105325	SLEEINGTI	0.086	0.643199980258942	18.6736426383199	0.427218377590179	1	1	0	train	multimer/tetramer	Negative	0
I	A*02:01	SLEKMVCLV	SLEKMVCSV	SLEKMVCLV	1.333	0.163686	SLEKMVCSV	0.704	0.32096	SLEKMVCSV	0.172	0.758599996566773	46.1512198722917	0.378428667783737	1	1	0	valid	biological activity	Negative	0
I	A*02:01	SLETPSPPL	SLETPSAPL	SLETPSPPL	0.684	0.328514	SLETPSAPL	1.382	0.157024	SLETPSAPL	3.311	0.705799996852875	95.7876573284612	0.41451695561409	1	1	0	train	biological activity	Negative	0
I	A*02:01	SLFALGNVI	SLSALGNVI	SLFALGNVI	1.575	0.127472	SLSALGNVI	2.789	0.054659	SLSALGNVI	1.176	0.744099974632263	48.8927029121914	0.374491572380066	1	1	0	train	multimer/tetramer	Negative	0
I	A*02:01	SLFALGNVISA	SLSALGNVISA	SLFGNVISA	0.495	0.423203	SLLGNVISA	0.868	0.266199	SLSGNVISA	1.194		97.1782379212343	0.432029962539673	1	1	0	train	biological activity	Negative	0
I	A*02:01	SLFEGIDIYT	SLFEGIDFYT	SLFEGIIYT	0.219	0.66486	SLFEGIFYT	0.282	0.598493	SLFEGIFYT	0.124		49.9280256892924	0.484038949012756	0	0	0	train	51 chromium	Positive	1
I	A*02:01	SLFKGLHHKA	SLSKGLHHKA	SLFKGLHHA	0.289	0.590843	SLSKGLHHA	1.808	0.105336	SLSKGLHHA	1.026		56.622559332669	0.465588867664337	1	0	0	train	ELISPOT	Negative	0
I	A*02:01	SLFLLYGLSSV	SLFLLYGLSLV	SLFYGLSSV	0.514	0.41171	SLFYGLSLV	1.076	0.214102	SLFYGLSLV	1.473		1.12021555383309	0.426504194736481	0	0	0	test	biological activity	Positive-High	1
I	A*02:01	SLFNIKNTQQL	SLFNIKDTQQL	SLFNITQQL	0.251	0.631094	SLFNDTQQL	0.162	0.725379	SLFNITQQL	1.02		96.715018639501	0.467230141162872	1	1	0	train	biological activity	Negative	0
I	A*02:01	SLFPEILLRV	SLFPEILLIV	SLFPEILRV	0.03	0.934148	SLFPEILLV	0.062	0.874886	SLFPEILIV	0.049		15.7023954527	0.543955087661743	0	0	0	train	biological activity	Positive	1
I	A*02:01	SLFTLHVLGL	SLSTLHVLGL	SLFTHVLGL	0.679	0.330377	SLSTHVLGL	1.704	0.114236	SLSTHVLGL	0.194		76.1497434761747	0.413691639900208	0	0	0	train	ELISPOT	Negative	0
I	A*02:01	SLGAQTAAA	SRGAQTAAA	SLGAQTAAA	1.921	0.097518	SRGAQTAAA	60.0	2.7e-05	SRGAQTAAA	2.698	0.824599981307983	90.3932750156867	0.384105771780014	1	1	0	train	multimer/tetramer	Negative	0
I	A*02:01	SLGKAQTAQV	SLGKARTAQV	SLGKATAQV	1.722	0.112683	SLGKATAQV	2.022	0.09044	SLGKATAQV	3.497		99.2922526113756	0.365639418363571	1	1	0	train	multimer/tetramer	Negative	0
I	A*02:01	SLHDLTDGV	SLHGLTDGV	SLHDLTDGV	0.086	0.831007	SLHGLTDGV	0.301	0.579269	SLHGLTDGV	0.069	0.755299985408783	10.0911674602296	0.527651190757752	1	0	0	train	multimer/tetramer	Negative	0
I	A*02:01	SLHPSAPFL	SLYPSAPFL	SLHPSAPFL	0.064	0.87082	SLYPSAPFL	0.02	0.957996	SLYPSAPFL	0.156	0.811900019645691	23.078839552652	0.520444452762604	1	0	0	train	multimer/tetramer	Negative	0
I	A*02:01	SLHSLKNPV	SLHSLKNRV	SLHSLKNPV	0.9	0.256404	SLHSLKNRV	0.736	0.30958	SLHSLKNRV	2.675	0.666000008583069	81.1122799247038	0.406341105699539	0	0	0	test	ICS	Positive	1
I	A*02:01	SLIAAFEV	SLIAAFQV	SLIAA-FEV	1.761	0.109301	SLIAA-FQV	1.874	0.100878	SLIAA-FQV	1.136		82.7723028088436	0.368101328611374	1	0	0	train	multimer/tetramer	Negative	0
I	A*02:01	SLIEEDLTEV	SLTEEDLTEV	SLIEDLTEV	0.02	0.956713	SLTEELTEV	0.126	0.771116	SLTEDLTEV	0.013		25.121802679659	0.541582047939301	1	1	0	train	multimer/tetramer	Negative	0
I	A*02:01	SLIHYTAQI	SLIHSTAQI	SLIHYTAQI	0.144	0.752322	SLIHSTAQI	0.287	0.593452	SLIHSTAQI	0.068	0.615499973297119	3.85985309858635	0.499772280454636	1	1	1	train	ELISPOT	Negative	0
I	A*02:01	SLINSTVIV	SLINPTVIV	SLINSTVIV	0.196	0.688076	SLINPTVIV	0.145	0.75174	SLINPTVIV	0.037	0.676900029182434	19.332484405566	0.491012573242188	1	0	0	valid	multimer/tetramer	Negative	0
I	A*02:01	SLIVGGIVGI	ALIVGGIVGI	SLIGGIVGI	0.367	0.521928	ALIGGIVGI	0.373	0.517069	ALIGGIVGI	0.307		53.3883290886945	0.454055041074753	1	1	0	valid	multimer/tetramer	Negative	0
I	A*02:01	SLKETEESI	SLEETEESI	SLKETEESI	0.458	0.450712	SLEETEESI	0.84	0.274664	SLEETEESI	0.45	0.448799997568131	89.9891115786366	0.441126078367233	1	1	0	train	biological activity	Negative	0
I	A*02:01	SLLAARQLL	SLRAARQLL	SLLAARQLL	0.653	0.340663	SLRAARQLL	4.475	0.022645	SLRAARQLL	1.371	0.786400020122528	79.0960764773189	0.448822617530823	1	0	0	train	multimer/tetramer	Negative	0
I	A*02:01	SLLAVMFV	SLVAVMFV	SLL-AVMFV	1.708	0.113862	SLV-AVMFV	3.258	0.041573	SLV-AVMFV	0.287		36.6681430627837	0.373482555150986	0	0	0	train	ICS	Positive	1
I	A*02:01	SLLAVMFVI	SLVAVMFVI	SLLAVMFVI	1.011	0.228386	SLVAVMFVI	1.973	0.093634	SLVAVMFVI	0.028	0.713900029659271	13.9381020927915	0.395419716835022	0	0	0	test	ICS	Positive	1
I	A*02:01	SLLGAEGVPV	SLSGAEGVPV	SLLGEGVPV	0.764	0.299658	SLSGEGVPV	1.716	0.113177	SLSGEGVPV	0.839		95.6686228915218	0.409868508577347	1	1	0	train	multimer/tetramer	Negative	0
I	A*02:01	SLLHDVFHT	SLLRDVFHT	SLLHDVFHT	0.372	0.517483	SLLRDVFHT	0.56	0.384903	SLLRDVFHT	0.178	0.734000027179718	13.8329088694497	0.468511790037155	0	0	0	test	ELISPOT	Negative	0
I	A*02:01	SLLLLPLSV	SLLLLPVSV	SLLLLPLSV	0.061	0.875351	SLLLLPVSV	0.04	0.917103	SLLLLPVSV	0.127	0.782000005245209	53.7952607684642	0.52127867937088	1	0	0	train	multimer/tetramer	Negative	0
I	A*02:01	SLLNPHTLGL	SLRNPHTLGL	SLLPHTLGL	0.28	0.600699	SLNPHTLGL	0.707	0.319845	SLRPHTLGL	0.338		5.07234340973683	0.501273572444916	0	0	0	train	ICS	Positive	1
I	A*02:01	SLLPHKHVV	SLLPPKHVV	SLLPHKHVV	0.043	0.912093	SLLPPKHVV	0.07	0.85994	SLLPPKHVV	0.04	0.737999975681305	0.952275495515447	0.54593288898468	0	0	0	test	ELISA	Positive	1
I	A*02:01	SLLPNNAADL	ALLPNNAADL	SLLPNNAAL	1.042	0.221538	ALLPNNAAL	1.041	0.221611	ALLPNNAAL	1.729		99.2747204074853	0.394725024700165	1	1	0	train	multimer/tetramer	Negative	0
I	A*02:01	SLLQGSPHV	SLLQGSPHL	SLLQGSPHV	0.016	0.966029	SLLQGSPHL	0.026	0.942779	SLLQGSPHL	0.076	0.797399997711182	13.4656553353265	0.547225654125214	1	1	0	train	multimer/tetramer	Positive	1
I	A*02:01	SLLQLPLAV	ALLQLPLAV	SLLQLPLAV	0.034	0.927562	ALLQLPLAV	0.039	0.919939	ALLQLPLAV	0.041	0.837400019168854	37.6471782379212	0.535962522029877	1	1	0	train	multimer/tetramer	Negative	0
I	A*02:01	SLLRSLENV	SLLRSPENV	SLLRSLENV	0.06	0.877106	SLLRSPENV	0.105	0.803256	SLLRSPENV	0.081	0.635500013828278	4.0241021666113	0.531451940536499	1	1	0	train	multimer/tetramer	Positive-Low	1
I	A*02:01	SLLSLLYAL	SSLSLLYAL	SLLSLLYAL	0.079	0.84224	SSLSLLYAL	2.976	0.048111	SSLSLLYAL	0.005	0.760800004005432	9.29391355700734	0.516181349754334	1	0	1	train	ELISPOT	Negative	0
I	A*02:01	SLLSLPLSL	PLLSLPLSL	SLLSLPLSL	0.026	0.944155	PLLSLPLSL	0.596	0.363734	PLLSLPLSL	0.046	0.762399971485138	52.4480493116303	0.544684529304504	1	1	0	train	biological activity	Negative	0
I	A*02:01	SLLSLPLSL	SLLSLPLGL	SLLSLPLSL	0.026	0.944155	SLLSLPLGL	0.055	0.888673	SLLSLPLGL	0.046	0.762399971485138	44.8021629203115	0.539015829563141	1	1	0	train	multimer/tetramer	Negative	0
I	A*02:01	SLLTNWPFV	SLLTNWPSV	SLLTNWPFV	0.187	0.69445	SLLTNWPSV	0.09	0.824233	SLLTNWPSV	0.059	0.75739997625351	4.38028272985642	0.486008167266846	1	1	0	train	multimer/tetramer	Positive	1
I	A*02:01	SLLWMNLFV	SLLWMNPFV	SLLWMNLFV	0.433	0.469347	SLLWMNPFV	0.204	0.680044	SLLWMNPFV	0.054	0.767899990081787	0.236223378732514	0.447454482316971	1	1	0	train	multimer/tetramer	Positive	1
I	A*02:01	SLMDKVSNGI	SLMDKVPNGI	SLMDKVNGI	0.409	0.486874	SLMDKVPNI	0.159	0.730716	SLMDKVNGI	0.934		95.9002325323884	0.438309162855148	1	1	1	valid	ELISPOT	Negative	0
I	A*02:01	SLMPQPLADGI	SLMPQPLGDGI	SLMPQPLGI	0.356	0.531383	SLMPQPLGI	0.409	0.486869	SLMPQPLGI	2.614		98.4018012032628	0.44719934463501	1	1	0	train	multimer/tetramer	Negative	0
I	A*02:01	SLMTLQLL	PLMTLQLL	SLM-TLQLL	1.71	0.113749	PLM-TLQLL	11.933	0.002725	PLM-TLQLL	8.455		55.1267855165541	0.379169434309006	0	0	0	test	ICS	Negative	0
I	A*02:01	SLMTPNTITM	PLMTPNTITM	SLMPNTITM	0.53	0.402208	PLMPNTITM	6.47	0.010886	PLMPNTITM	0.664		96.2831727752556	0.435476660728455	1	1	0	train	biological activity	Negative	0
I	A*02:01	SLMTPNTITMI	PLMTPNTITMI	SLMTPITMI	1.411	0.152784	PLMTPITMI	15.324	0.001481	PLMTPITMI	0.643		96.2831727752556	0.386636584997177	1	1	0	train	biological activity	Negative	0
I	A*02:01	SLNDYKPPV	SLNDYKPPI	SLNDYKPPV	0.054	0.890722	SLNDYKPPI	0.195	0.688585	SLNDYKPPI	0.213	0.682500004768372	21.7168641346473	0.526493430137634	1	1	0	train	multimer/tetramer	Negative	0
I	A*02:01	SLNNDIFEV	SLNNDIFEA	SLNNDIFEV	0.007	0.98344	SLNNDIFEA	0.079	0.84292	SLNNDIFEA	0.001	0.698400020599365	1.15804820433322	0.539635300636292	0	0	0	test	multimer/tetramer	Positive	1
I	A*02:01	SLNNDIFEVN	SLNNDIFEAN	SLNNDIFEV	1.701	0.114538	SLNNDIFEA	6.395	0.011179	SLNNDIFEA	2.356		1.15804820433322	0.367122113704681	0	0	0	test	multimer/tetramer	Positive	1
I	A*02:01	SLNPAVAKA	SLNRAVAKA	SLNPAVAKA	0.147	0.749577	SLNRAVAKA	1.041	0.221793	SLNRAVAKA	0.474	0.832000017166138	33.8445354888717	0.508754372596741	0	0	0	test	ELISPOT	Positive	1
I	A*02:01	SLNQEIASL	SLNQEMASL	SLNQEIASL	0.053	0.891918	SLNQEMASL	0.168	0.716125	SLNQEMASL	0.044	0.742200016975403	29.7586092348577	0.522804617881775	1	1	0	train	multimer/tetramer	Negative	0
I	A*02:01	SLNQEMSSLL	SLNQEMASLL	SLQEMSSLL	1.301	0.16799	SLNQEMASL	1.557	0.129964	SLQEMASLL	1.79		71.2933229985605	0.387891054153442	1	1	0	valid	multimer/tetramer	Negative	0
I	A*02:01	SLNSEEKLDSV	SLNSEEKLDSA	SLNEKLDSV	0.638	0.34644	SLNEKLDSA	2.334	0.073686	SLNEKLDSA	2.113		99.2811796404975	0.411725580692291	1	1	0	train	biological activity	Negative	0
I	A*02:01	SLNVDTAFPL	SLNVDTPFPL	SLNDTAFPL	1.435	0.148844	SLNDTPFPL	0.544	0.394293	SLNDTPFPL	2.207		98.3999557081165	0.380186975002289	0	0	0	train	ICS	Positive	1
I	A*02:01	SLPFQFAHRL	SLPFQFAHHL	SLFQFAHRL	1.049	0.219977	SLFQFAHHL	0.689	0.326683	SLFQFAHHL	4.815		93.1255305798546	0.405588388442993	1	1	0	train	multimer/tetramer	Negative	0
I	A*02:01	SLPHDPGVFRV	RLPHDPGVFRV	SLDPGVFRV	0.116	0.786901	RLDPGVFRV	0.133	0.763845	RLDPGVFRV	1.33		87.6222640534456	0.521044492721558	0	0	0	test	biological activity	Negative	0
I	A*02:01	SLPMKNFPV	SLPTKNFPV	SLPMKNFPV	0.579	0.373602	SLPTKNFPV	0.296	0.583798	SLPTKNFPV	1.988	0.693400025367737	14.8147122873067	0.417158484458923	0	1	0	train	ELISPOT	Positive-Low	1
I	A*02:01	SLPSNVLSSL	SLPSNVLPSL	SLSNVLSSL	0.934	0.247664	SLSNVLPSL	0.337	0.548338	SLSNVLPSL	0.974		99.1178533200458	0.408392161130905	1	1	1	train	ELISPOT	Negative	0
I	A*02:01	SLQPVQALGAV	SLQPVQARGAV	SLQPVQAAV	0.985	0.234528	SLQPVQAAV	0.996	0.231633	SLQPVQAAV	2.384		99.3125530579854	0.388808190822601	1	1	0	train	multimer/tetramer	Negative	0
I	A*02:01	SLSAGITDV	SQSAGITDV	SLSAGITDV	0.231	0.651545	SQSAGITDV	1.43	0.149561	SQSAGITDV	0.146	0.751900017261505	29.4162698852102	0.482288628816605	0	0	0	test	ELISPOT	Negative	0
I	A*02:01	SLSEARQDV	SPSEARQDV	SLSEARQDV	0.967	0.239174	SPSEARQDV	27.548	0.00032	SPSEARQDV	2.357	0.765799999237061	79.8970213708338	0.405735373497009	1	0	0	train	multimer/tetramer	Negative	0
I	A*02:01	SLSEECYWSL	SLSEECYWSP	SLSEEYWSL	0.697	0.323242	SLSEEYWSP	7.749	0.007402	SLSEEYWSP	0.334		88.2884878012771	0.439116507768631	1	1	0	train	biological activity	Negative	0
I	A*02:01	SLSEECYWSLL	SLSEECYWSPL	SLSEECYLL	1.667	0.117697	SLSEECYPL	3.101	0.045043	SLSEECYPL	1.936		88.2884878012771	0.375614553689957	1	1	0	train	biological activity	Negative	0
I	A*02:01	SLSEQLLQL	SLSERLLQL	SLSEQLLQL	0.01	0.975356	SLSERLLQL	0.023	0.950948	SLSERLLQL	0.029	0.720600008964539	36.7188941793083	0.543683707714081	1	1	0	train	multimer/tetramer	Negative	0
I	A*02:01	SLSKGDCQTL	SRSKGDCQTL	SLSKGDQTL	1.813	0.105017	SSKGDCQTL	24.25	0.000452	SRSKGDQTL	1.124		99.0514154947773	0.385543018579483	1	1	0	train	multimer/tetramer	Negative	0
I	A*02:01	SLSPLQEKQGL	SLSPLEEKQGL	SLSPLQQGL	1.12	0.204417	SLLEEKQGL	0.53	0.402184	SLSPLEQGL	4.869		99.9234119514266	0.385036051273346	1	1	0	train	biological activity	Negative	0
I	A*02:01	SLSSDFNPL	SLSSDFDPL	SLSSDFNPL	0.542	0.39544	SLSSDFDPL	0.868	0.266225	SLSSDFDPL	0.757	0.61080002784729	77.7267190787288	0.424778610467911	1	0	0	train	multimer/tetramer	Negative	0
I	A*02:01	SLSSDFNPLV	SLSSDFDPLV	SLSDFNPLV	0.252	0.629666	SLSDFDPLV	0.319	0.563439	SLSDFDPLV	0.445		96.444653600561	0.472293972969055	1	0	0	train	multimer/tetramer	Negative	0
I	A*02:01	SLSSLTATT	SLSSLTAPT	SLSSLTATT	1.582	0.126586	SLSSLTAPT	3.36	0.039321	SLSSLTAPT	0.805	0.79339998960495	86.1412541985015	0.378797620534897	1	1	0	train	biological activity	Negative	0
I	A*02:01	SLSSSGAPSL	SLSSSGAPSP	SLSSGAPSL	0.928	0.249287	SLSSGAPSP	10.86	0.003408	SLSSGAPSP	1.837		99.4463514560957	0.424428135156631	1	1	0	train	multimer/tetramer	Negative	0
I	A*02:01	SLSSVTLLL	SSSSVTLLL	SLSSVTLLL	0.107	0.800432	SSSSVTLLL	4.28	0.024925	SSSSVTLLL	0.052	0.681699991226196	19.3426346288709	0.507724583148956	1	0	1	train	ELISPOT	Negative	0
I	A*02:01	SLSTIKDIISL	SLSPIKDIISL	SLIKDIISL	0.311	0.570515	SLSPDIISL	0.151	0.744131	SLIKDIISL	0.953		53.9761192928063	0.455043762922287	1	1	0	train	multimer/tetramer	Negative	0
I	A*02:01	SLSTSLSSV	SLSTSSSSV	SLSTSLSSV	0.087	0.828878	SLSTSSSSV	0.466	0.444888	SLSTSSSSV	0.163	0.650799989700317	53.5415051858414	0.512896656990051	1	0	1	train	ELISPOT	Negative	0
I	A*02:01	SLSTSPSEL	SLSTSPTEL	SLSTSPSEL	0.447	0.459062	SLSTSPTEL	0.246	0.636398	SLSTSPTEL	0.629	0.689899981021881	99.2295057763998	0.434728890657425	1	1	0	train	multimer/tetramer	Negative	0
I	A*02:01	SLTKKITLL	SLMKKITLL	SLTKKITLL	0.208	0.676032	SLMKKITLL	0.027	0.940868	SLMKKITLL	0.04	0.593299984931946	19.9433432990071	0.481424659490585	1	1	0	valid	multimer/tetramer	Negative	0
I	A*02:01	SLVGPLPSGSV	SSVGPLPSGSV	SLVGPLPSV	0.157	0.734755	SSVGPLPSV	4.293	0.024774	SSVGPLPSV	3.605		96.9973793968922	0.49443244934082	1	1	0	train	multimer/tetramer	Negative	0
I	A*02:01	SLVLQPLLPV	SLVLQPLLPA	SLLQPLLPV	0.802	0.286388	SLLQPLLPA	1.585	0.126172	SLLQPLLPA	1.905		65.3545196176134	0.400002598762512	1	1	0	train	ELISPOT	Negative	0
I	A*02:01	SLVSEDFLSSV	SSVSEDFLSSV	SLVDFLSSV	0.215	0.669212	SSVDFLSSV	5.982	0.012819	SSVDFLSSV	0.85		98.068689329347	0.481175303459168	1	1	0	train	biological activity	Negative	0
I	A*02:01	SLYCHTYAEKV	SLYGHTYAEKV	SLYTYAEKV	1.512	0.136216	SLYGHTYKV	0.24	0.642213	SLYTYAEKV	1.384		70.4120990661795	0.370069742202759	1	1	0	train	multimer/tetramer	Negative	0
I	A*02:01	SLYDLDIEA	SSYDLDIEA	SLYDLDIEA	0.059	0.879249	SSYDLDIEA	3.457	0.037173	SSYDLDIEA	0.049	0.703199982643127	0.121802679658952	0.523659884929657	0	1	0	train	ICS	Positive	1
I	A*02:01	SLYELEKEFL	SIYELEKEFL	SLYEEKEFL	0.217	0.666656	SIYELEEFL	1.302	0.167852	SIYEEKEFL	0.182		83.1810799837596	0.477221876382828	1	0	0	train	multimer/tetramer	Negative	0
I	A*02:01	SLYGNSDLTI	SLDGNSDLTI	SLYGNSLTI	0.854	0.270283	SLDGNSLTI	1.584	0.12627	SLDGNSLTI	0.188		91.7561731812645	0.425696045160294	1	1	0	train	multimer/tetramer	Negative	0
I	A*02:01	SLYLNTTVL	SPYLNTTVL	SLYLNTTVL	0.494	0.423896	SPYLNTTVL	12.185	0.002598	SPYLNTTVL	0.265	0.744599997997284	11.8886797327723	0.44223690032959	1	0	0	valid	multimer/tetramer	Negative	0
I	A*02:01	SLYLRPVLI	SLYVRPVLI	SLYLRPVLI	0.273	0.608409	SLYVRPVLI	0.262	0.619565	SLYVRPVLI	0.582	0.784200012683868	32.3210792455616	0.467686682939529	1	1	0	train	multimer/tetramer	Negative	0
I	A*02:01	SLYNFLNLT	SLYNLLNLT	SLYNFLNLT	0.604	0.359528	SLYNLLNLT	0.908	0.254406	SLYNLLNLT	0.308	0.748499989509583	5.38700033218913	0.41666316986084	1	1	0	train	biological activity	Negative	0
I	A*02:01	SLYNFLNLTAL	SLYNLLNLTAL	SLYNNLTAL	0.584	0.370858	SLYNNLTAL	0.611	0.35714	SLYNNLTAL	0.647		87.4450965193962	0.415335148572922	1	1	0	train	biological activity	Negative	0
I	A*02:01	SMACVGFFL	IMACVGFFL	SMACVGFFL	1.021	0.226067	IMACVGFFL	1.101	0.208432	IMACVGFFL	0.068	0.667500019073486	16.2025246373602	0.392423272132874	1	1	1	train	ELISPOT	Positive	1
I	A*02:01	SMAKTSTSL	STAKTSTSL	SMAKTSTSL	0.378	0.512592	STAKTSTSL	3.443	0.037468	STAKTSTSL	0.167	0.587499976158142	94.2614328424317	0.446259438991547	1	1	0	train	biological activity	Negative	0
I	A*02:01	SMHIDNNTLL	SMHIDNNILL	SMIDNNTLL	0.959	0.241219	SMIDNNILL	0.485	0.430871	SMIDNNILL	2.143		93.3073118517698	0.394757270812988	1	1	0	train	multimer/tetramer	Negative	0
I	A*02:01	SMIPKAIESFL	SMIPKARESFL	SMIPKAIEL	1.059	0.217763	SMIPKESFL	2.85	0.052532	SMIPKAREL	2.379		91.1859151810431	0.406813710927963	1	1	1	train	ELISPOT	Negative	0
I	A*02:01	SMIQIITGQL	SMVQIITGQL	SMIQIITQL	1.122	0.204093	SMVQIITQL	1.757	0.109649	SMVQIITQL	1.343		77.9011183700587	0.387881219387054	1	1	0	train	ELISPOT	Negative	0
I	A*02:01	SMIQMLFYM	STIQMLFYM	SMIQMLFYM	0.756	0.302304	STIQMLFYM	2.916	0.050212	STIQMLFYM	0.021	0.633899986743927	1.17096667035766	0.404670059680939	1	1	0	train	multimer/tetramer	Negative	0
I	A*02:01	SMTGIVYSL	SMTGIAYSL	SMTGIVYSL	0.07	0.859065	SMTGIAYSL	0.266	0.615606	SMTGIAYSL	0.01	0.659300029277802	8.49573690621194	0.515823483467102	1	1	0	train	biological activity	Negative	0
I	A*02:01	SMYKDVTSV	SIYKDVTSV	SMYKDVTSV	0.013	0.971689	SIYKDVTSV	0.038	0.92104	SIYKDVTSV	0.037	0.66949999332428	3.29605433137711	0.53963828086853	1	1	0	train	multimer/tetramer	Negative	0
I	A*02:01	SQDDNIVGL	SQDDSIVGL	SQDDNIVGL	0.131	0.766354	SQDDSIVGL	0.151	0.744574	SQDDSIVGL	0.034	0.572099983692169	8.34071531391873	0.506771802902222	1	1	0	train	multimer/tetramer	Negative	0
I	A*02:01	SQDQELPSV	SQDQELPSE	SQDQELPSV	0.097	0.815854	SQDQELPSE	14.106	0.001815	SQDQELPSE	0.107	0.695999979972839	48.1729598051157	0.515015780925751	1	1	0	valid	multimer/tetramer	Negative	0
I	A*02:01	SQFARVPGYV	SQFARVPGFV	SQFARVPYV	1.438	0.148356	SQFARVPFV	1.852	0.102319	SQFARVPFV	1.692		99.6807293396819	0.375304311513901	1	1	1	valid	ELISPOT	Negative	0
I	A*02:01	SQLHAVPVLLV	SQLHAVPVLRV	SQLHPVLLV	1.975	0.093496	SQLHPVLRV	2.292	0.0759	SQLHPVLRV	2.003		43.5656811722585	0.3761827647686	1	1	0	valid	multimer/tetramer	Negative	0
I	A*02:01	SQPPAGSEV	SPPPAGSEV	SQPPAGSEV	1.676	0.116835	SPPPAGSEV	9.26	0.004926	SPPPAGSEV	5.888	0.818899989128113	98.2772302808844	0.371978789567947	1	0	0	valid	multimer/tetramer	Negative	0
I	A*02:01	SQSPSSFSM	SQSPSSFST	SQSPSSFSM	1.401	0.154514	SQSPSSFST	5.172	0.016968	SQSPSSFST	1.46	0.64190000295639	92.4473111135718	0.379122018814087	1	1	0	train	biological activity	Negative	0
I	A*02:01	SQYEYTVLLSV	SQYEYTVLLSG	SQYEYTVSV	0.459	0.449801	SQYEYTVLL	9.748	0.004371	SQYEYTVSG	0.488		8.31118739157716	0.438565254211426	1	0	0	valid	multimer/tetramer	Negative	0
I	A*02:01	STMHILTRI	STVHILTRI	STMHILTRI	0.939	0.246488	STVHILTRI	2.594	0.061457	STVHILTRI	0.216	0.505100011825562	37.6600967039457	0.399696111679077	1	1	0	train	biological activity	Negative	0
I	A*02:01	STMYYLWML	STMYYLWMC	STMYYLWML	1.414	0.152271	STMYYLWMC	7.185	0.008724	STMYYLWMC	0.082	0.757200002670288	11.4817480530026	0.383559882640839	0	0	0	test	ELISA	Positive	1
I	A*02:01	SVFTPLPAV	SVSTPLPAV	SVFTPLPAV	0.06	0.87785	SVSTPLPAV	0.182	0.69862	SVSTPLPAV	0.346	0.789900004863739	6.396486177241351	0.523608803749085	0	0	0	test	ELISPOT	Negative	0
I	A*02:01	SVIISVDGV	SVTISVDGV	SVIISVDGV	1.721	0.112759	SVTISVDGV	4.802	0.019675	SVTISVDGV	1.294	0.56360000371933	64.9512789281364	0.373660147190094	0	0	0	test	ELISA	Positive	1
I	A*02:01	SVLDVGVAV	SVLDVGGAV	SVLDVGVAV	0.176	0.703028	SVLDVGGAV	1.955	0.094969	SVLDVGGAV	0.121	0.770799994468689	17.7665817738899	0.48649188876152	1	1	0	train	multimer/tetramer	Negative	0
I	A*02:01	SVLENFTIFL	SVLENFTILL	SVLEFTIFL	1.119	0.204656	SVLEFTILL	1.209	0.185927	SVLEFTILL	0.083		0.752962019709888	0.390982449054718	1	1	0	train	multimer/tetramer	Positive	1
I	A*02:01	SVLSALFSI	SVLNALFSI	SVLSALFSI	0.391	0.501566	SVLNALFSI	0.435	0.46791	SVLNALFSI	0.073	0.714100003242493	12.7145388107629	0.457927048206329	1	0	0	train	multimer/tetramer	Negative	0
I	A*02:01	SVMDSIDVKI	SVMDPIDVKI	SVMDSIVKI	0.907	0.25467	SVMDPIVKI	0.598	0.362319	SVMDPIVKI	0.621		31.0255416528255	0.404479086399078	1	1	0	train	biological activity	Negative	0
I	A*02:01	SVQDVSLFV	SVQDVSLYV	SVQDVSLFV	0.228	0.655134	SVQDVSLYV	0.126	0.771309	SVQDVSLYV	0.037	0.721300005912781	6.40017716753405	0.475209534168243	1	1	0	train	multimer/tetramer	Positive	1
I	A*02:01	SVVDVFFQL	SVVDVFSQL	SVVDVFFQL	0.103	0.806409	SVVDVFSQL	0.315	0.567011	SVVDVFSQL	0.025	0.676500022411346	3.44923042852397	0.506930470466614	1	0	1	train	ELISPOT	Negative	0
I	A*02:01	SVVPFLPSV	GVVPFLPSV	SVVPFLPSV	0.012	0.973223	GVVPFLPSV	0.023	0.951167	GVVPFLPSV	0.033	0.768999993801117	4.225261137563209	0.547335922718048	1	1	0	train	multimer/tetramer	Negative	0
I	A*02:01	TAMDIFVTV	TAMDLFVTV	TAMDIFVTV	0.177	0.702543	TAMDLFVTV	0.316	0.56619	TAMDLFVTV	0.007	0.787500023841858	0.493669951648027	0.48396298289299	1	1	0	train	multimer/tetramer	Positive	1
I	A*02:01	TAMGNELIQV	TAMGNKLIQV	TMGNELIQV	1.061	0.217382	TMGNKLIQV	1.732	0.111788	TMGNKLIQV	0.748		5.57431808954342	0.388948768377304	0	0	0	test	biological activity	Positive-Intermediate	1
I	A*02:01	TIITQLSSV	TIITQLSSG	TIITQLSSV	0.277	0.603318	TIITQLSSG	34.571	0.00017	TIITQLSSG	0.342	0.68529999256134	17.1732550843391	0.469861149787903	1	0	0	train	multimer/tetramer	Negative	0
I	A*02:01	TIMNTQLWV	TIMNTQLCV	TIMNTQLWV	0.914	0.2528	TIMNTQLCV	1.162	0.195585	TIMNTQLCV	0.366	0.709299981594086	15.6756357730779	0.399846434593201	0	0	0	test	biological activity	Positive-High	1
I	A*02:01	TLAECGGHVEL	TLAACGGHVEL	TLAEGHVEL	0.509	0.414709	TLAGGHVEL	1.333	0.163692	TLAAGHVEL	0.491		82.3533754106227	0.433582812547684	1	0	0	valid	multimer/tetramer	Negative	0
I	A*02:01	TLAEDLNLL	TSAEDLNLL	TLAEDLNLL	0.05	0.898993	TSAEDLNLL	6.315	0.011496	TSAEDLNLL	0.023	0.659099996089935	1.29092385487026	0.527645528316498	1	1	0	train	ELISPOT	Positive	1
I	A*02:01	TLAELVRYYM	TLAELVQYYM	TLAELVYYM	1.433	0.149101	TLAELVQYM	0.843	0.273855	TLAELVYYM	0.429		59.0180120326284	0.37250480055809	0	0	0	train	biological activity	Positive	1
I	A*02:01	TLAGHVYEYI	TPAGHVYEYI	TLAGHVYYI	0.973	0.237603	TPAGHVEYI	28.593	0.00029	TPAGHVYYI	0.161		27.6916546709482	0.405250996351242	0	0	0	train	ICS	Positive	1
I	A*02:01	TLALPVINNL	TLALPVINNV	TLAPVINNL	0.496	0.422633	TLAPVINNV	0.267	0.613758	TLAPVINNV	1.078		95.7092237847414	0.43770968914032	1	1	0	train	multimer/tetramer	Negative	0
I	A*02:01	TLAYSFQSL	TLAYPFQSL	TLAYSFQSL	0.477	0.437022	TLAYPFQSL	0.306	0.574546	TLAYPFQSL	0.472	0.715200006961823	70.7922710663271	0.440482139587402	1	1	1	train	multimer/tetramer	Negative	0
I	A*02:01	TLAYSFQSLL	TLAYPFQSLL	TLYSFQSLL	1.866	0.101405	TLYPFQSLL	1.033	0.223441	TLYPFQSLL	2.841		70.7922710663271	0.380030363798142	1	1	0	train	biological activity	Negative	0
I	A*02:01	TLDECGLSYL	TLDECGLRYL	TLDEGLSYL	0.185	0.696397	TLDEGLRYL	0.302	0.578558	TLDEGLRYL	0.071		81.6622374783154	0.508254051208496	1	1	0	train	multimer/tetramer	Negative	0
I	A*02:01	TLDQSTMHI	TLDQSTVHI	TLDQSTMHI	0.223	0.660508	TLDQSTVHI	0.173	0.707146	TLDQSTVHI	0.055	0.705600023269653	38.2488096556306	0.47830331325531	1	1	0	valid	biological activity	Negative	0
I	A*02:01	TLDWSKNAV	TLDWSENAV	TLDWSKNAV	0.6	0.361556	TLDWSENAV	0.526	0.404744	TLDWSENAV	1.987	0.720399975776672	90.1450559185029	0.419917345046997	1	1	0	train	biological activity	Negative	0
I	A*02:01	TLFHDLWKL	TLFHDPWKL	TLFHDLWKL	0.027	0.942275	TLFHDPWKL	0.026	0.94393	TLFHDPWKL	0.036	0.754299998283386	0.070128815561215	0.54409921169281	1	0	0	train	multimer/tetramer	Negative	0
I	A*02:01	TLFHTFYEL	TLFHTFYDL	TLFHTFYEL	0.112	0.792379	TLFHTFYDL	0.82	0.280845	TLFHTFYDL	0.012	0.742200016975403	3.69837227328092	0.500358641147614	1	1	1	train	ELISPOT	Negative	0
I	A*02:01	TLFHTFYELL	TLFHTFYDLL	TLFHTFYEL	1.95	0.095313	TLFHTFYLL	2.857	0.052274	TLFHTFYDL	0.295		3.69837227328092	0.362875461578369	1	1	1	train	ELISPOT	Negative	0
I	A*02:01	TLFTMVGTV	TLFTIVGTV	TLFTMVGTV	0.74	0.308196	TLFTIVGTV	0.419	0.479927	TLFTIVGTV	0.263	0.835900008678436	9.32067323662939	0.406096071004868	1	1	0	train	multimer/tetramer	Positive	1
I	A*02:01	TLHDIWPEI	TLHDIGPEI	TLHDIWPEI	0.094	0.819118	TLHDIGPEI	0.09	0.82532	TLHDIGPEI	0.049	0.742900013923645	0.275901524378991	0.53228485584259	0	0	0	test	ICS	Positive	1
I	A*02:01	TLHGFVNHI	TLHGFVNHT	TLHGFVNHI	0.193	0.690363	TLHGFVNHT	1.675	0.116962	TLHGFVNHT	0.031	0.717999994754791	2.92510980696121	0.492218255996704	0	0	0	test	ICS	Positive	1
I	A*02:01	TLHHLLMSQV	TLHDLLMSQV	TLHHLLMQV	1.369	0.158891	TLHDLLMQV	0.189	0.693504	TLHDLLMQV	1.287		74.9409441553169	0.383946299552918	1	1	0	train	multimer/tetramer	Negative	0
I	A*02:01	TLIANLPKL	TSIANLPKL	TLIANLPKL	0.029	0.935801	TSIANLPKL	2.759	0.055703	TSIANLPKL	0.059	0.691200017929077	0.9079836120031	0.535065948963165	0	0	0	test	ELISPOT	Positive	1
I	A*02:01	TLLGIVVCAV	ALLGIVVCAV	TLLGIVVAV	0.793	0.289263	ALLGIVVAV	0.557	0.386256	ALLGIVVAV	0.254		20.1334292990809	0.406582087278366	0	0	0	train	ICS	Negative	0
I	A*02:01	TLLSLPVHFNL	TLLSLPVDFNL	TLLSLPVHL	0.551	0.389864	TLLSLPVNL	0.673	0.332851	TLLSLPVDL	0.786		94.5465618425424	0.429594069719315	1	1	0	train	multimer/tetramer	Negative	0
I	A*02:01	TLLSQVNKV	TPLSQVNKV	TLLSQVNKV	0.029	0.935806	TPLSQVNKV	12.966	0.002235	TPLSQVNKV	0.108	0.728500008583069	2.74056029232643	0.545465409755707	1	1	1	valid	ELISPOT	Negative	0
I	A*02:01	TLMEVMSKI	TLMEVMPKI	TLMEVMSKI	0.049	0.900962	TLMEVMPKI	0.01	0.976303	TLMEVMPKI	0.065	0.635500013828278	7.25371867271989	0.539490103721619	1	0	0	train	multimer/tetramer	Negative	0
I	A*02:01	TLMTDTQFVL	TLMTDTQFVS	TLMDTQFVL	0.556	0.387143	TLMTDTQFV	4.129	0.026693	TLMDTQFVS	0.387		6.73513453659617	0.431036829948425	1	1	0	train	biological activity	Negative	0
I	A*02:01	TLNLRLSAV	TPNLRLSAV	TLNLRLSAV	0.605	0.359213	TPNLRLSAV	17.639	0.00103	TPNLRLSAV	0.712	0.769400000572205	56.7000701288156	0.429365396499634	1	1	0	train	ELISPOT	Negative	0
I	A*02:01	TLPGTLLLDEV	PLPGTLLLDEV	TLPGTLLEV	0.863	0.267676	PLPGTLLEV	8.861	0.005438	PLPGTLLEV	2.442		80.4303694681283	0.407423138618469	1	1	0	valid	multimer/tetramer	Negative	0
I	A*02:01	TLPTVKLAEV	TLPTVKVAEV	TLPTVLAEV	1.173	0.193347	TLPTVVAEV	1.292	0.169678	TLPTVVAEV	1.109		96.009116746023	0.385915637016296	1	1	0	train	multimer/tetramer	Negative	0
I	A*02:01	TLQAPFLPWAL	TFQAPFLPWAL	TLQAPPWAL	1.877	0.100631	FQAPFLPAL	9.424	0.004724	TFQAPPWAL	2.342		17.1280404532536	0.373010545969009	0	0	0	train	ICS	Negative	0
I	A*02:01	TLQELSHAL	TRQELSHAL	TLQELSHAL	0.033	0.92768	TRQELSHAL	9.707	0.004414	TRQELSHAL	0.024	0.802600026130676	16.6316022588861	0.549818217754364	0	1	0	train	ELISPOT	Negative	0
I	A*02:01	TLSDNSREAKV	TLSDKSREAKV	TLSDNSAKV	1.628	0.121379	TLSDKSAKV	2.089	0.086839	TLSDKSAKV	2.418		96.7528512900011	0.376593559980392	1	1	0	train	multimer/tetramer	Negative	0
I	A*02:01	TLSGEWFTFYL	TPSGEWFTFYL	TLSGETFYL	0.896	0.257626	TPSGETFYL	29.76	0.00026	TPSGETFYL	0.897		79.8684161960654	0.409340083599091	1	1	0	train	biological activity	Negative	0
I	A*02:01	TLSGFFLRTL	TLSGFSLRTL	TLSGFFLTL	1.711	0.113612	TLSGFSLTL	1.374	0.158109	TLSGFSLTL	0.192		73.3344406304211	0.369197070598602	1	1	0	train	biological activity	Negative	0
I	A*02:01	TLSQQLPREPV	TLSQQLPREPM	TLSQQLPRV	1.872	0.100972	TLSQQLPRM	8.435	0.006057	TLSQQLPRM	11.372		99.7111800095966	0.376379072666168	1	1	0	train	multimer/tetramer	Negative	0
I	A*02:01	TLWCSPIKV	TPWCSPIKV	TLWCSPIKV	0.082	0.837852	TPWCSPIKV	12.475	0.002463	TPWCSPIKV	0.068	0.799000024795532	1.79105303953051	0.525742769241333	1	1	1	train	ELISA	Positive	1
I	A*02:01	TLWEGGLFKL	TPWEGGLFKL	TLWEGLFKL	0.069	0.861519	TPWEGGLKL	13.035	0.002206	TPWEGLFKL	0.02		23.0686893293471	0.530517756938934	0	1	0	train	biological activity	Positive-High	1
I	A*02:01	TLYATVGKEAV	TLYATLGKEAV	TLYAGKEAV	1.397	0.155115	TLYAGKEAV	1.259	0.176081	TLYAGKEAV	1.602		95.9491381537666	0.373643577098846	1	1	0	train	multimer/tetramer	Negative	0
I	A*02:01	TLYLGTSGI	TWYLGTSGI	TLYLGTSGI	0.798	0.287665	TWYLGTSGI	12.77	0.002326	TWYLGTSGI	1.852	0.736299991607666	38.3687668401432	0.407948434352875	1	1	0	valid	multimer/tetramer	Negative	0
I	A*02:01	TMAAISNTV	RMAAISNTV	TMAAISNTV	0.267	0.614409	RMAAISNTV	0.251	0.631092	RMAAISNTV	0.089	0.658699989318848	11.3940870335511	0.484899282455444	1	1	0	train	multimer/tetramer	Positive	1
I	A*02:01	TMDKVVQIL	TMDKVVEIL	TMDKVVQIL	0.225	0.65817	TMDKVVEIL	0.356	0.531389	TMDKVVEIL	0.143	0.663900017738342	23.4267153877385	0.475242018699646	1	1	0	train	multimer/tetramer	Negative	0
I	A*02:01	TMFGLPFAT	TMFGLRFAT	TMFGLPFAT	0.797	0.288056	TMFGLRFAT	3.055	0.046079	TMFGLRFAT	0.812	0.846700012683868	23.5337541062267	0.411873906850815	1	1	0	train	multimer/tetramer	Negative	0
I	A*02:01	TMSFSHLFYL	TMSSSHLFYL	TMFSHLFYL	0.718	0.315971	TMSSHLFYL	1.697	0.114922	TMSSHLFYL	0.305		1.02978629166205	0.405240058898926	1	1	0	train	multimer/tetramer	Positive	1
I	A*02:01	TMSLYDLDIEA	TMSSYDLDIEA	TLYDLDIEA	0.771	0.29699	TMYDLDIEA	1.403	0.154131	TSYDLDIEA	3.299		0.121802679658952	0.406927198171616	0	1	0	train	ICS	Positive	1
I	A*02:01	TQLMPFGSLL	TQLMPFGCLL	TLMPFGSLL	1.674	0.117067	TLMPFGCLL	3.042	0.046348	TLMPFGCLL	2.781		1.47270512678552	0.379766553640366	1	1	0	train	ELISPOT	Positive	1
I	A*02:01	TVADFWHMV	TVADFWRMV	TVADFWHMV	0.3	0.57995	TVADFWRMV	1.453	0.145862	TVADFWRMV	0.022	0.752900004386902	7.80275347875835	0.4875148832798	0	0	0	test	biological activity	Positive-High	1
I	A*02:01	TVWDFTLEL	TVRDFTLEL	TVWDFTLEL	0.053	0.891924	TVRDFTLEL	1.53	0.133707	TVRDFTLEL	0.013	0.767899990081787	0.315579670025468	0.587806761264801	1	0	0	train	multimer/tetramer	Negative	0
I	A*02:01	VHDLNNDIVKA	VHGLNNDIVKA	VLNNDIVKA	1.981	0.093025	VLNNDIVKA	1.981	0.093025	VLNNDIVKA	8.717		60.9760823829033	0.361955970525742	0	0	0	train	biological activity	Positive	1
I	A*02:01	VIDANIFSV	VIDANIFPV	VIDANIFSV	0.073	0.853771	VIDANIFPV	0.388	0.504327	VIDANIFPV	0.016	0.6564000248909	0.321116155464511	0.52521151304245	0	0	0	test	multimer/tetramer	Positive	1
I	A*02:01	VIIGITIDSV	VIIGITIASV	VIIGITISV	1.505	0.137287	VIIGITISV	1.456	0.145362	VIIGITISV	0.329		45.451777211825906	0.370271921157837	1	0	0	train	ELISPOT	Negative	0
I	A*02:01	VLAGDTLPIDV	VLAGDTLPIEV	VLAGDTLPV	1.176	0.192628	VLAGDPIEV	0.243	0.639049	VLAGDTLPV	0.939		64.7132100542576	0.380778104066849	0	0	0	train	ICS	Negative	0
I	A*02:01	VLAKKLKFV	VLAKELKFV	VLAKKLKFV	0.245	0.636843	VLAKELKFV	0.121	0.778074	VLAKELKFV	0.099	0.508700013160706	8.64983575093198	0.471994340419769	1	1	1	train	ELISPOT	Negative	0
I	A*02:01	VLANDPDAHRL	VLANDPDADRL	VLDPDAHRL	0.411	0.485871	VLDPDADRL	2.483	0.065641	VLDPDADRL	0.739		89.5997121027572	0.455140829086304	1	1	0	train	multimer/tetramer	Negative	0
I	A*02:01	VLASLCLYV	VLAPLCLYV	VLASLCLYV	0.314	0.568075	VLAPLCLYV	0.08	0.840719	VLAPLCLYV	0.018	0.820699989795685	19.7431070756284	0.472127377986908	1	0	0	train	multimer/tetramer	Negative	0
I	A*02:01	VLDDSETTI	VLADSETTI	VLDDSETTI	0.077	0.846517	VLADSETTI	0.17	0.71273	VLADSETTI	0.037	0.576900005340576	3.18993836046211	0.524373292922974	0	1	0	train	ICS	Positive	1
I	A*02:01	VLDEGGSPI	VSDEGGSPI	VLDEGGSPI	0.4	0.493489	VSDEGGSPI	7.611	0.007703	VSDEGGSPI	2.858	0.641099989414215	56.4961429151441	0.445813983678818	0	0	0	test	ELISPOT	Positive	1
I	A*02:01	VLDGFIPGT	VLDRFIPGT	VLDGFIPGT	0.548	0.391667	VLDRFIPGT	1.27	0.174014	VLDRFIPGT	0.216	0.799700021743774	3.942900380172	0.427613765001297	1	1	0	train	multimer/tetramer	Positive-Intermediate	1
I	A*02:01	VLDHKLEWV	VLDHKPEWV	VLDHKLEWV	0.144	0.752162	VLDHKPEWV	0.148	0.748135	VLDHKPEWV	0.162	0.577000021934509	3.25268519543794	0.506204724311829	0	1	0	valid	ELISPOT	Negative	0
I	A*02:01	VLESAPINTPL	VLESVPINTPL	VLAPINTPL	1.458	0.144883	VLESVPINL	2.189	0.081431	VLVPINTPL	6.107		99.8560513785849	0.375858247280121	1	1	0	train	biological activity	Negative	0
I	A*02:01	VLFDRLSKL	VLFDGLSKL	VLFDRLSKL	0.025	0.94752	VLFDGLSKL	0.009	0.978485	VLFDGLSKL	0.107	0.678900003433228	0.0987339903296054	0.541293084621429	1	0	0	train	multimer/tetramer	Negative	0
I	A*02:01	VLFDRLSKLA	VLFDGLSKLA	VLFDRLSKA	0.684	0.328531	VLFDGLSKA	0.231	0.651756	VLFDGLSKA	3.162		0.0987339903296054	0.416883498430252	1	0	0	train	multimer/tetramer	Negative	0
I	A*02:01	VLFHRAFLV	VLLHRAFLV	VLFHRAFLV	0.104	0.805054	VLLHRAFLV	0.209	0.67544	VLLHRAFLV	0.176	0.782700002193451	1.54375668991991	0.515536487102509	1	1	0	valid	multimer/tetramer	Positive	1
I	A*02:01	VLFLTLNEV	VLFLTLNEG	VLFLTLNEV	0.127	0.769964	VLFLTLNEG	9.923	0.004188	VLFLTLNEG	0.145	0.720099985599518	0.557339534197025	0.503553152084351	0	0	0	test	multimer/tetramer	Positive	1
I	A*02:01	VLFSNESSL	VLSSNESSL	VLFSNESSL	0.29	0.590468	VLSSNESSL	0.877	0.263422	VLSSNESSL	0.63	0.595300018787384	30.0354335068099	0.465515494346619	1	0	0	train	multimer/tetramer	Negative	0
I	A*02:01	VLFTCVPAA	VLFTCLPAA	VLFTCVPAA	0.497	0.421806	VLFTCLPAA	0.495	0.423556	VLFTCLPAA	0.381	0.808200001716614	29.8268925552726	0.430562943220139	1	1	0	train	multimer/tetramer	Negative	0
I	A*02:01	VLIDAVVDGQV	VLIDALVDGQV	VLIDAVVQV	0.092	0.822192	VLIDALVQV	0.077	0.845965	VLIDALVQV	0.994		13.038423208947	0.51114696264267	1	1	0	train	multimer/tetramer	Negative	0
I	A*02:01	VLIESLEVL	VLIESPEVL	VLIESLEVL	0.062	0.87489	VLIESPEVL	0.089	0.82704	VLIESPEVL	0.037	0.589200019836426	1.30476506846787	0.531005144119263	1	1	0	train	biological activity	Negative	0
I	A*02:01	VLLGLWYLQTA	VLLGLRYLQTA	VLLGYLQTA	1.168	0.194352	VLLGYLQTA	1.168	0.194376	VLLGYLQTA	1.748		6.28852471118001	0.381107240915298	0	0	0	train	multimer/tetramer	Positive	1
I	A*02:01	VLLGVKLFGV	VLLGVKLSGV	VLLGKLFGV	0.491	0.426169	VLLGVKLSV	0.573	0.377104	VLLGKLSGV	0.11		7.8894917506367	0.430425256490707	1	1	1	valid	ELISA	Positive	1
I	A*02:01	VLLKAGWQNL	VLLKAGLQNL	VLLKAGWQL	1.592	0.125132	VLLAGLQNL	0.69	0.326001	VLLKAGLQL	2.51		79.7272358173698	0.385250180959702	1	0	0	train	multimer/tetramer	Negative	0
I	A*02:01	VLLPKATSLPI	VLLPTATSLPI	VLLPKATSI	1.968	0.093995	VLLPTATSI	1.961	0.094501	VLLPTATSI	4.194		11.8951389657845	0.375699371099472	1	1	0	valid	multimer/tetramer	Negative	0
I	A*02:01	VLLRALPVL	VLLRALPVP	VLLRALPVL	0.228	0.654764	VLLRALPVP	5.433	0.015521	VLLRALPVP	0.135	0.833199977874756	21.9300188240505	0.505912303924561	1	1	1	train	multimer/tetramer	Negative	0
I	A*02:01	VLLRFQPRV	VLPRFQPRV	VLLRFQPRV	0.098	0.814934	VLPRFQPRV	0.172	0.709315	VLPRFQPRV	0.233	0.704200029373169	1.50592403941978	0.52681165933609	1	1	0	train	multimer/tetramer	Negative	0
I	A*02:01	VLLSICYLL	VLLSICSLL	VLLSICYLL	0.808	0.2844	VLLSICSLL	0.965	0.239675	VLLSICSLL	0.018	0.790600001811981	14.5711069279888	0.404999524354935	0	1	0	train	ELISPOT	Negative	0
I	A*02:01	VLLSVLIILL	VLLSGLIILL	VLLSVIILL	1.481	0.141187	VLLSGIILL	0.324	0.559063	VLLSGIILL	0.073		8.97925663455505	0.374219685792923	1	0	0	valid	multimer/tetramer	Negative	0
I	A*02:01	VLLTSWNHSL	ALLTSWNHSL	VLLSWNHSL	0.676	0.331518	ALLSWNHSL	0.443	0.461551	ALLSWNHSL	1.024		44.5271841435057	0.409790843725204	1	1	0	train	multimer/tetramer	Negative	0
I	A*02:01	VLLYAEIYA	ALLYAEIYA	VLLYAEIYA	1.364	0.159516	ALLYAEIYA	1.044	0.221125	ALLYAEIYA	0.374	0.709299981594086	15.426493928321	0.376581937074661	1	1	0	train	multimer/tetramer	Negative	0
I	A*02:01	VLMAVAILKEV	VPMAVAILKEV	VLMAVLKEV	1.621	0.122057	VAVAILKEV	30.455	0.000244	VPMAVLKEV	1.362		66.8373749677038	0.383092969655991	1	1	0	train	biological activity	Negative	0
I	A*02:01	VLMGAVALGA	VLTGAVALGA	VLMGAVLGA	1.902	0.098914	VLTGAVALA	4.543	0.021967	VLTGAVLGA	1.335		61.7834865094305	0.367823213338852	0	1	0	train	ELISA	Negative	0
I	A*02:01	VLMGAVALGAL	VLTGAVALGAL	VLMGAVALL	1.385	0.156653	VLTGAVALL	2.899	0.050815	VLTGAVALL	1.615		75.8535415051859	0.378758400678635	0	1	0	train	ELISA	Negative	0
I	A*02:01	VLMIPSSNV	VLVIPSSNV	VLMIPSSNV	0.383	0.508264	VLVIPSSNV	1.09	0.211001	VLVIPSSNV	1.663	0.690199971199036	27.0872550105193	0.451454102993012	0	0	0	test	ELISPOT	Positive	1
I	A*02:01	VLNFYTTFV	VLNFHTTFV	VLNFYTTFV	0.202	0.682441	VLNFHTTFV	0.154	0.739292	VLNFHTTFV	0.041	0.734899997711182	0.942125272210534	0.481372982263565	1	0	0	train	multimer/tetramer	Negative	0
I	A*02:01	VLNPFIYML	VLNPFIYTL	VLNPFIYML	0.014	0.969426	VLNPFIYTL	0.005	0.988818	VLNPFIYTL	0.002	0.785899996757507	0.0	0.537563979625702	1	1	0	train	multimer/tetramer	Positive	1
I	A*02:01	VLNYFKPYL	VLNYFEPYL	VLNYFKPYL	0.268	0.612663	VLNYFEPYL	0.139	0.758318	VLNYFEPYL	0.219	0.696200013160706	0.143948621415126	0.470081239938736	1	1	0	train	multimer/tetramer	Positive	1
I	A*02:01	VLQAGMLRI	VLQADMLRI	VLQAGMLRI	0.558	0.386049	VLQADMLRI	0.576	0.375124	VLQADMLRI	0.479	0.72299998998642	33.2198353818329	0.429361432790756	1	1	0	train	biological activity	Negative	0
I	A*02:01	VLQDFIIL	VLQDYIIL	VLQDFII-L	1.191	0.189511	VLQDYII-L	1.252	0.177582	VLQDYII-L	1.355		48.4719300188241	0.382843106985092	1	0	0	train	multimer/tetramer	Negative	0
I	A*02:01	VLQEATICV	VLQEATFCV	VLQEATICV	0.072	0.8552	VLQEATFCV	0.077	0.84686	VLQEATFCV	0.038	0.796800017356873	1.92669693278707	0.522542715072632	1	1	0	train	multimer/tetramer	Positive-Low	1
I	A*02:01	VLTADGTSL	VLTADGTPL	VLTADGTSL	1.122	0.204083	VLTADGTPL	2.06	0.088398	VLTADGTPL	0.858	0.758800029754639	70.0162403572879	0.395308583974838	1	1	0	train	biological activity	Negative	0
I	A*02:01	VLTAEENLSI	VLTVEENLSI	VLAEENLSI	0.788	0.290957	VLVEENLSI	1.286	0.17092	VLVEENLSI	1.778		87.3915771601521	0.40398097038269	1	1	0	train	multimer/tetramer	Negative	0
I	A*02:01	VLVADVLSPV	VLVANVLSPV	VLADVLSPV	0.443	0.461839	VLANVLSPV	1.472	0.142537	VLANVLSPV	1.48		34.8346436348872	0.43607684969902	1	0	0	train	multimer/tetramer	Negative	0
I	A*02:01	VLVSRMPFV	VLVSRLPFV	VLVSRMPFV	0.074	0.851375	VLVSRLPFV	0.039	0.919344	VLVSRLPFV	0.084	0.760500013828278	10.9280995090983	0.512394845485687	1	1	0	train	multimer/tetramer	Negative	0
I	A*02:01	VLVTGCMFV	VLVTGCMSV	VLVTGCMFV	0.631	0.348999	VLVTGCMSV	0.45	0.45699	VLVTGCMSV	0.141	0.8507000207901	12.5659764514819	0.416864842176437	1	1	0	train	multimer/tetramer	Negative	0
I	A*02:01	VLWDYVYQL	LLWDYVYQL	VLWDYVYQL	0.004	0.991532	LLWDYVYQL	0.007	0.984423	LLWDYVYQL	0.001	0.825299978256226	0.0036909902926955	0.543769419193268	1	1	0	train	ELISA	Positive	1
I	A*02:01	VLWDYVYQLL	LLWDYVYQLL	VLWDYVQLL	0.213	0.671088	LLWDYVYQL	0.349	0.537774	LLWDYVQLL	0.125		0.0036909902926955	0.479036629199982	1	1	0	train	ELISA	Positive	1
I	A*02:01	VLWHVTYWV	VLWHVRYWV	VLWHVTYWV	0.347	0.539484	VLWHVRYWV	0.658	0.338494	VLWHVRYWV	0.031	0.807799994945526	6.25807404126527	0.477831095457077	0	1	0	train	ELISPOT	Negative	0
I	A*02:01	VLWISAFMV	VLWIPAFMV	VLWISAFMV	0.663	0.336521	VLWIPAFMV	0.584	0.370545	VLWIPAFMV	0.168	0.803399980068207	6.61886834237626	0.420536756515503	1	0	0	train	multimer/tetramer	Negative	0
I	A*02:01	VLWVNTDQV	VSWVNTDQV	VLWVNTDQV	0.177	0.702218	VSWVNTDQV	4.56	0.021813	VSWVNTDQV	0.5	0.79009997844696	17.6853799874506	0.487849205732346	1	1	0	train	biological activity	Negative	0
I	A*02:01	VLYQMQFTQAL	VLYQMQFTQAV	VLMQFTQAL	1.67	0.11741	VLMQFTQAV	1.347	0.161831	VLMQFTQAV	2.286		6.78311741040121	0.378112107515335	0	0	0	valid	ICS	Negative	0
I	A*02:01	VLYSAQDQA	MLYSAQDQA	VLYSAQDQA	0.859	0.268854	MLYSAQDQA	0.824	0.279418	MLYSAQDQA	5.083	0.800400018692017	56.3106706529362	0.399395525455475	1	1	0	train	multimer/tetramer	Negative	0
I	A*02:01	VLYVWSFFL	VLYGWSFFL	VLYVWSFFL	0.592	0.365857	VLYGWSFFL	0.071	0.857015	VLYGWSFFL	0.072	0.797900021076202	4.03056139962352	0.417402327060699	1	1	0	train	multimer/tetramer	Negative	0
I	A*02:01	VMASVDNPL	VMASVDNPH	VMASVDNPL	0.979	0.236039	VMASVDNPH	21.803	0.000599	VMASVDNPH	1.982	0.550899982452393	46.7334735909645	0.41894668340683	0	1	0	train	ELISA	Negative	0
I	A*02:01	VMDISYLNL	VMDIPYLNL	VMDISYLNL	0.731	0.311353	VMDIPYLNL	0.504	0.417418	VMDIPYLNL	0.379	0.516700029373169	18.9393939393939	0.41557964682579	1	1	0	valid	biological activity	Negative	0
I	A*02:01	VMDSIDVKI	VMDPIDVKI	VMDSIDVKI	0.224	0.659741	VMDPIDVKI	0.059	0.880887	VMDPIDVKI	0.196	0.460799992084503	31.0255416528255	0.490652531385422	1	1	1	train	multimer/tetramer	Negative	0
I	A*02:01	VMLEEILKTL	VMLEVILKTL	VMLEEILTL	0.204	0.6803	VMLEVILKL	0.494	0.423808	VMLEVILTL	0.14		4.4162698852102	0.487607032060623	1	1	0	train	multimer/tetramer	Negative	0
I	A*02:01	VMLEGEQEA	VMLEGEQEE	VMLEGEQEA	0.3	0.579899	VMLEGEQEE	7.019	0.009137	VMLEGEQEE	1.3	0.599500000476837	12.2937659173956	0.466174572706223	1	1	0	train	ELISPOT	Positive	1
I	A*02:01	VMLENFRNLLL	VMLENFRNLLS	VMLENNLLL	0.977	0.236711	VMLENNLLS	11.561	0.002952	VMLENNLLS	1.153		37.2688517329199	0.401453882455826	1	1	0	train	multimer/tetramer	Negative	0
I	A*02:01	VMLQIINIV	VMLQIINVV	VMLQIINIV	0.577	0.374797	VMLQIINVV	0.379	0.511559	VMLQIINVV	0.038	0.657599985599518	55.9111209537519	0.417870402336121	1	1	0	valid	biological activity	Negative	0
I	A*02:01	VMNNLLPTSV	VMNNLLPRSV	VMNNLLPTV	1.314	0.166256	VMNNLLPSV	1.626	0.121617	VMNNLLPRV	0.397		90.4034252389916	0.391793817281723	1	1	0	train	multimer/tetramer	Negative	0
I	A*02:01	VMYNWKMVI	VMYNWTMVI	VMYNWKMVI	0.958	0.241433	VMYNWTMVI	0.584	0.37039	VMYNWTMVI	0.649	0.760800004005432	8.97095190639649	0.413613140583038	1	1	0	train	multimer/tetramer	Negative	0
I	A*02:01	VQLEEEYEV	VQLEEEYED	VQLEEEYEV	0.131	0.765741	VQLEEEYED	48.4	6e-05	VQLEEEYED	0.133	0.541800022125244	0.460451039013767	0.49751940369606	1	1	0	valid	ELISPOT	Positive	1
I	A*02:01	VQVGGVTYI	VQVGGVTHI	VQVGGVTYI	0.594	0.364783	VQVGGVTHI	0.936	0.247212	VQVGGVTHI	0.231	0.665799975395203	14.7233602775625	0.418554276227951	1	1	0	train	multimer/tetramer	Negative	0
I	A*02:01	VQYLGMFPV	VQYLGMLPV	VQYLGMFPV	0.829	0.278178	VQYLGMLPV	1.078	0.213661	VQYLGMLPV	1.543	0.69980001449585	0.237146126305688	0.404750764369965	1	1	0	valid	multimer/tetramer	Positive	1
I	A*02:01	VVLAWVQAL	VVLARVQAL	VVLAWVQAL	0.715	0.316837	VVLARVQAL	1.034	0.223303	VVLARVQAL	0.405	0.825399994850159	31.9473664784262	0.434196323156357	0	0	0	test	ELISPOT	Negative	0
I	A*02:01	VVLSVPAKV	VVLSVPAEV	VVLSVPAKV	0.241	0.641185	VVLSVPAEV	0.151	0.744245	VVLSVPAEV	0.525	0.756099998950958	71.2730225519507	0.472953408956528	1	1	0	train	multimer/tetramer	Negative	0
I	A*02:01	VVMSWAPPV	VVLSWAPPV	VVMSWAPPV	0.435	0.467485	VVLSWAPPV	0.623	0.352159	VVLSWAPPV	1.3	0.834800004959106	14.3090466172074	0.435517579317093	1	1	1	train	multimer/tetramer	Positive	1
I	A*02:01	VVPCEPPEV	VVPYEPPEV	VVPCEPPEV	0.751	0.304171	VVPYEPPEV	0.4	0.494143	VVPYEPPEV	1.073	0.840300023555756	4.92009006016314	0.448959738016129	0	0	0	test	ELISPOT	Positive	1
I	A*02:01	VVPHEPPEV	VVPYEPPEV	VVPHEPPEV	0.241	0.641422	VVPYEPPEV	0.4	0.494143	VVPYEPPEV	1.149	0.83160001039505	21.9807699405751	0.476433426141739	0	0	0	test	ELISPOT	Positive	1
I	A*02:01	VVTAVLILV	VVTAVLILL	VVTAVLILV	0.935	0.247474	VVTAVLILL	1.311	0.166707	VVTAVLILL	0.063	0.72409999370575	18.44111024988	0.403170973062515	1	1	0	train	multimer/tetramer	Negative	0
I	A*02:01	VVVPCEPPEV	VVVPYEPPEV	VVVPEPPEV	1.171	0.193744	VVVPEPPEV	1.035	0.223113	VVVPEPPEV	2.55		4.92009006016314	0.380991160869598	0	1	0	valid	ELISPOT	Positive	1
I	A*02:01	WLAKTRVFL	WLEKTRVFL	WLAKTRVFL	0.798	0.287567	WLEKTRVFL	1.916	0.097899	WLEKTRVFL	0.419	0.749000012874603	45.8125715129369	0.41208878159523	0	0	0	test	ICS	Negative	0
I	A*02:01	WLEWWHVQPTL	WLEWRHVQPTL	WLWHVQPTL	1.578	0.127058	WLEHVQPTL	3.89	0.029963	WLWHVQPTL	13.22		43.0452515409885	0.368342995643616	1	1	0	train	biological activity	Negative	0
I	A*02:01	WLFGMDLNKI	WLFGMDLNKM	WLFGDLNKI	1.282	0.171657	WLFGDLNKM	2.225	0.07952	WLFGDLNKM	1.479		93.8941793083084	0.383479297161102	1	1	0	train	multimer/tetramer	Negative	0
I	A*02:01	WLFWGLTYI	WLSWGLTYI	WLFWGLTYI	0.316	0.566249	WLSWGLTYI	0.571	0.377947	WLSWGLTYI	0.221	0.840499997138977	2.28010925331266	0.460640490055084	1	1	0	valid	biological activity	Negative	0
I	A*02:01	WLIDMKSLV	WLIDMESLV	WLIDMKSLV	0.368	0.521658	WLIDMESLV	0.297	0.582639	WLIDMESLV	0.626	0.690900027751923	25.0544421068173	0.451776504516602	1	1	1	train	multimer/tetramer	Negative	0
I	A*02:01	WLIEGDLQV	WLIGGDLQV	WLIEGDLQV	0.029	0.936813	WLIGGDLQV	0.096	0.817387	WLIGGDLQV	0.402	0.727999985218048	2.32163289410549	0.540649473667145	0	1	0	train	ELISPOT	Negative	0
I	A*02:01	WLIEGDLQVL	WLIGGDLQVL	WLIEGDLQL	0.273	0.608329	WLIGGDLQL	0.765	0.29914	WLIGGDLQL	0.351		2.32163289410549	0.474277526140213	0	1	0	train	ELISPOT	Negative	0
I	A*02:01	WLSDASERHPV	WLSDASVRHPV	WLSDASHPV	1.822	0.104362	WLSDASVRV	1.27	0.173909	WLSDASHPV	5.825		99.8966522718045	0.364078342914581	1	1	0	train	ELISPOT	Negative	0
I	A*02:01	WLSQGQFLL	WLSQAQFLL	WLSQGQFLL	0.203	0.681225	WLSQAQFLL	0.356	0.531895	WLSQAQFLL	0.778	0.814999997615814	12.9046248108367	0.479175806045532	1	1	0	train	multimer/tetramer	Negative	0
I	A*02:01	WLVDLLPST	RLVDLLPST	WLVDLLPST	0.595	0.364299	RLVDLLPST	0.167	0.716786	RLVDLLPST	0.769	0.84909999370575	38.0282729856421	0.4457648396492	1	1	1	valid	ELISPOT	Negative	0
I	A*02:01	WLVGGIVAA	WLLGGIVAA	WLVGGIVAA	0.539	0.39715	WLLGGIVAA	0.26	0.621157	WLLGGIVAA	0.495	0.849200010299683	27.7313328165947	0.428504228591919	1	1	0	train	multimer/tetramer	Negative	0
I	A*02:01	WLWEPLRVV	RLWEPLRVV	WLWEPLRVV	0.099	0.813654	RLWEPLRVV	0.036	0.923842	RLWEPLRVV	0.402	0.846700012683868	1.25585944708965	0.536434650421143	1	1	0	train	multimer/tetramer	Positive	1
I	A*02:01	WMLAEKTVQV	WMPAEKTVQV	WLAEKTVQV	0.355	0.532212	WMAEKTVQV	0.779	0.294209	WPAEKTVQV	2.292		1.68955080648138	0.463967114686966	0	1	0	valid	ELISPOT	Negative	0
I	A*02:01	WMSDSGTRL	WMSDSGTGL	WMSDSGTRL	0.742	0.30743	WMSDSGTGL	0.863	0.267679	WMSDSGTGL	2.549	0.682500004768372	88.8162994131326	0.413021177053452	1	0	1	train	ELISPOT	Negative	0
I	A*02:01	WQLDALDFLV	GQLDALDFLV	WQLDALFLV	1.565	0.128865	GQLDALFLV	0.768	0.297993	GQLDALFLV	0.741		20.6870778429853	0.388218909502029	1	0	0	train	multimer/tetramer	Negative	0
I	A*02:01	WVYECTVFL	WVYEGTVFL	WVYECTVFL	0.777	0.294849	WVYEGTVFL	0.094	0.819406	WVYEGTVFL	0.173	0.755299985408783	4.83242904071162	0.418098509311676	1	1	0	train	ELISPOT	Negative	0
I	A*02:01	YALLSNDNAL	YALLSNDNAF	YLLSNDNAL	1.234	0.180892	YLLSNDNAF	6.986	0.009228	YLLSNDNAF	8.363		74.78776805817	0.398130357265472	0	0	0	train	ICS	Negative	0
I	A*02:01	YASSYIILA	YASSYMILA	YASSYIILA	1.743	0.110811	YASSYMILA	3.54	0.035563	YASSYMILA	0.163	0.701200008392334	55.669361089580306	0.367932349443436	1	1	0	train	biological activity	Negative	0
I	A*02:01	YAVQDFLHEI	DAVQDFLHEI	YVQDFLHEI	1.047	0.220322	AVQDFLHEI	8.715	0.00564	DVQDFLHEI	1.213		3.45107592367032	0.399647146463394	1	0	0	train	multimer/tetramer	Negative	0
I	A*02:01	YILDRESPL	YILGRESPL	YILDRESPL	0.489	0.427924	YILGRESPL	1.276	0.172814	YILGRESPL	2.011	0.569999992847443	39.8359354814897	0.446303963661194	1	0	0	train	multimer/tetramer	Negative	0
I	A*02:01	YILKYSVFL	YISKYSVFL	YILKYSVFL	0.193	0.690264	YISKYSVFL	0.231	0.651877	YISKYSVFL	0.027	0.670000016689301	0.247296349610601	0.487933129072189	1	1	0	train	multimer/tetramer	Positive-Low	1
I	A*02:01	YIPTVLDQV	YIPTELDQV	YIPTVLDQV	0.268	0.612864	YIPTELDQV	0.452	0.455458	YIPTELDQV	0.42	0.778800010681152	6.670542206474	0.473979026079178	1	1	0	train	multimer/tetramer	Negative	0
I	A*02:01	YIRFFITYV	YIRFFITYI	YIRFFITYV	1.012	0.228077	YIRFFITYI	2.868	0.051906	YIRFFITYI	0.06	0.697499990463257	3.00907983612003	0.394030779600143	0	0	0	test	biological activity	Positive-High	1
I	A*02:01	YISGWNPTL	YISGWNPPL	YISGWNPTL	0.081	0.838317	YISGWNPPL	0.329	0.55519	YISGWNPPL	0.11	0.820500016212463	24.6770383493891	0.520378232002258	1	1	0	train	multimer/tetramer	Negative	0
I	A*02:01	YITAAYVEV	YITAAYVEM	YITAAYVEV	0.525	0.405236	YITAAYVEM	3.209	0.042664	YITAAYVEM	0.134	0.802900016307831	21.020189716901	0.43570402264595	0	0	0	test	biological activity	Positive-High	1
I	A*02:01	YITKRIIAV	YITERIIAV	YITKRIIAV	0.166	0.719134	YITERIIAV	0.022	0.953123	YITERIIAV	0.061	0.676400005817413	1.88978702986011	0.488925039768219	1	0	0	train	multimer/tetramer	Negative	0
I	A*02:01	YIYNPSLAL	YIDNPSLAL	YIYNPSLAL	0.149	0.747154	YIDNPSLAL	0.162	0.726548	YIDNPSLAL	0.521	0.770699977874756	3.44923042852397	0.521589279174805	1	0	0	train	multimer/tetramer	Negative	0
I	A*02:01	YLACERLLYL	YLACERLLYP	YLAERLLYL	0.17	0.712979	YLAERLLYP	4.297	0.024721	YLAERLLYP	0.084		13.9187243937548	0.517687797546387	1	1	0	train	biological activity	Negative	0
I	A*02:01	YLAINEILGQL	YLAINEISGQL	YLAEILGQL	0.616	0.354874	YLAEISGQL	0.584	0.370566	YLAEISGQL	2.246		60.4916399069871	0.417716979980469	1	1	0	train	ELISPOT	Negative	0
I	A*02:01	YLALPPTVYEV	YLALPPTVYEA	YLAPTVYEV	0.151	0.744361	YLAPTVYEA	0.465	0.445422	YLAPTVYEA	0.653		0.752039272136714	0.491330295801163	1	0	0	train	multimer/tetramer	Negative	0
I	A*02:01	YLAMISEGYL	YLAMNSEGYL	YLAMISEYL	1.128	0.202828	YLAMNSEYL	1.369	0.158794	YLAMNSEYL	0.822		45.912228250839696	0.396237671375275	1	1	0	train	multimer/tetramer	Negative	0
I	A*02:01	YLAPQESYGA	YPAPQESYGA	YLAPESYGA	0.992	0.232724	YAPQESYGA	27.129	0.000333	YPAPESYGA	1.657		81.4121728859853	0.404476940631866	1	1	0	train	multimer/tetramer	Negative	0
I	A*02:01	YLARIEENI	YSARIEENI	YLARIEENI	0.222	0.661785	YSARIEENI	7.438	0.008099	YSARIEENI	0.286	0.503600001335144	5.27073413796922	0.479674428701401	0	0	0	test	ELISPOT	Positive	1
I	A*02:01	YLAVDALEL	YLAADALEL	YLAVDALEL	0.111	0.794394	YLAADALEL	0.049	0.899531	YLAADALEL	0.384	0.734399974346161	0.709592883770716	0.50503271818161	1	0	0	train	multimer/tetramer	Negative	0
I	A*02:01	YLCLQNNFI	YLYLQNNFI	YLCLQNNFI	1.927	0.097079	YLYLQNNFI	0.254	0.627149	YLYLQNNFI	1.652	0.687900006771088	16.5900786180932	0.392529636621475	1	1	0	train	ELISPOT	Negative	0
I	A*02:01	YLDDRNTFRHI	YLDDRNTFRHS	YLDDRNTFI	0.726	0.313085	YLDDTFRHS	6.529	0.010677	YLDDRNTFS	1.805		87.0418558299192	0.421861857175827	1	1	0	valid	multimer/tetramer	Negative	0
I	A*02:01	YLDELIRNT	YLDELIKNT	YLDELIRNT	0.155	0.738315	YLDELIKNT	0.176	0.70315	YLDELIKNT	0.319	0.714399993419647	1.32691101022404	0.493138521909714	1	1	1	train	multimer/tetramer	Positive	1
I	A*02:01	YLDLKGPKV	DLDLKGPKV	YLDLKGPKV	0.021	0.955976	DLDLKGPKV	2.494	0.06509	DLDLKGPKV	1.34	0.710600018501282	0.217768427269036	0.54702216386795	1	1	0	train	ELISPOT	Positive	1
I	A*02:01	YLDLSLNQI	YLDLSFNQI	YLDLSLNQI	0.064	0.871229	YLDLSFNQI	0.107	0.800832	YLDLSFNQI	0.409	0.617299973964691	2.09648248625106	0.524017333984375	0	0	0	test	ELISPOT	Negative	0
I	A*02:01	YLDTDVILM	YPDTDVILM	YLDTDVILM	0.05	0.898985	YPDTDVILM	4.831	0.019415	YPDTDVILM	0.056	0.704100012779236	0.0036909902926955	0.53806483745575	1	1	0	train	ELISPOT	Positive-High	1
I	A*02:01	YLDVFVHAI	YLDLFVHAI	YLDVFVHAI	0.024	0.948179	YLDLFVHAI	0.039	0.918911	YLDLFVHAI	0.01	0.713299989700317	0.0212231941829993	0.536346137523651	1	0	0	valid	multimer/tetramer	Negative	0
I	A*02:01	YLDYQIQATV	YPDYQIQATV	YLDYQIQTV	0.226	0.656748	YPDYQIQTV	11.326	0.003095	YPDYQIQTV	0.761		24.6059867862548	0.489112168550491	1	1	0	train	biological activity	Negative	0
I	A*02:01	YLEYGLHAA	YREYGLHAA	YLEYGLHAA	0.46	0.449392	YREYGLHAA	29.36	0.00027	YREYGLHAA	0.684	0.797399997711182	15.8251208799321	0.453315764665604	0	0	0	test	ELISA	Positive	1
I	A*02:01	YLFIKDNEI	YLFIEDNEI	YLFIKDNEI	0.131	0.766512	YLFIEDNEI	0.232	0.650632	YLFIEDNEI	1.809	0.505500018596649	0.0682833204148673	0.498209714889526	1	0	0	valid	multimer/tetramer	Negative	0
I	A*02:01	YLGSSTAFDFL	YLGSSTASDFL	YLGSSTAFL	1.977	0.093356	YLGSSTASL	1.441	0.147737	YLGSSTASL	1.653		95.87162735762	0.367577403783798	1	1	0	train	biological activity	Negative	0
I	A*02:01	YLHKHYNNL	YLHKDYNNL	YLHKHYNNL	0.186	0.695382	YLHKDYNNL	0.241	0.641288	YLHKDYNNL	0.103	0.658800005912781	4.30554017642934	0.488335967063904	1	1	0	train	multimer/tetramer	Negative	0
I	A*02:01	YLHSGIHSGA	YLDSGIHSGA	YLHSGIHSA	0.397	0.496076	YLDSGIHSA	0.215	0.668387	YLDSGIHSA	1.772		81.5265935850589	0.466487526893616	0	0	0	train	multimer/tetramer	Negative	0
I	A*02:01	YLIIALGIHL	YLIIALGIQL	YLIALGIHL	1.3	0.168258	YLIALGIQL	1.131	0.202091	YLIALGIQL	0.387		40.7383826080537	0.390909135341644	1	1	0	valid	multimer/tetramer	Negative	0
I	A*02:01	YLIIDSNSTI	CLIIDSNSTI	YLIDSNSTI	0.649	0.342093	CLIDSNSTI	5.078	0.017492	CLIDSNSTI	1.101		77.8254530690584	0.42558941245079	1	1	0	train	multimer/tetramer	Negative	0
I	A*02:01	YLIIENRYA	YLIIENRDA	YLIIENRYA	0.961	0.240823	YLIIENRDA	3.834	0.03086	YLIIENRDA	1.125	0.533100008964539	3.8746170597571297	0.40055775642395	1	0	0	valid	multimer/tetramer	Negative	0
I	A*02:01	YLIIENRYAV	YLIIENRDAV	YLIENRYAV	0.807	0.284791	YLIENRDAV	1.303	0.167711	YLIENRDAV	1.113		7.07562839109733	0.41563606262207	1	0	0	train	multimer/tetramer	Negative	0
I	A*02:01	YLIPCYFHA	YLIPCYFDA	YLIPCYFHA	0.287	0.593341	YLIPCYFDA	1.027	0.2247	YLIPCYFDA	0.054	0.716600000858307	1.74952939873768	0.470341384410858	1	1	0	train	multimer/tetramer	Negative	0
I	A*02:01	YLKLMVEL	YLELMVEL	YL-KLMVEL	1.121	0.204331	YL-ELMVEL	0.423	0.47657	YL-ELMVEL	6.658		46.6901044550253	0.386727690696716	1	0	0	train	multimer/tetramer	Negative	0
I	A*02:01	YLLAIFSGL	YLFAIFSGL	YLLAIFSGL	0.239	0.643531	YLFAIFSGL	0.24	0.642572	YLFAIFSGL	0.066	0.713100016117096	0.126416417524822	0.482856273651123	1	1	0	train	multimer/tetramer	Positive	1
I	A*02:01	YLLDAQIREI	YLLDAQIRES	YLLDAQIEI	0.086	0.831698	YLLDAQIES	1.752	0.11007	YLLDAQIES	0.356		54.2584800501975	0.526158809661865	1	1	0	valid	multimer/tetramer	Negative	0
I	A*02:01	YLLEVNLQNGI	DLLEVNLQNGI	YLLEVNLQI	0.346	0.54002	DLLEVNLQI	7.625	0.007672	DLLEVNLQI	1.637		71.1659838334625	0.463040232658386	1	1	0	train	multimer/tetramer	Negative	0
I	A*02:01	YLLFQNTDL	YLLFQDTDL	YLLFQNTDL	0.397	0.496211	YLLFQDTDL	0.543	0.394844	YLLFQDTDL	1.478	0.773400008678436	4.81305134167497	0.443610459566116	1	1	1	train	ELISPOT	Negative	0
I	A*02:01	YLLIHGTAV	YLLIHGTAD	YLLIHGTAV	0.162	0.725619	YLLIHGTAD	26.026	0.000374	YLLIHGTAD	0.241	0.739700019359589	0.747425534270845	0.48940035700798	1	0	0	valid	multimer/tetramer	Negative	0
I	A*02:01	YLLNDASPI	YLLNDASLI	YLLNDASPI	0.422	0.47742	YLLNDASLI	0.318	0.564234	YLLNDASLI	1.787	0.683899998664856	16.8982763075333	0.445968091487885	1	0	0	train	multimer/tetramer	Negative	0
I	A*02:01	YLLNIPGPIYI	YLLNIPGPIDI	YLLPGPIYI	0.047	0.904412	YLLPGPIDI	0.471	0.441131	YLLPGPIDI	0.235		0.892296903259145	0.533473789691925	1	1	0	train	multimer/tetramer	Negative	0
I	A*02:01	YLLQKLSCL	YLLRKLSCL	YLLQKLSCL	0.101	0.811	YLLRKLSCL	0.241	0.641468	YLLRKLSCL	0.158	0.726100027561188	14.874690879563	0.507879853248596	1	0	0	train	multimer/tetramer	Negative	0
I	A*02:01	YLLTDCNPA	SLLTDCNPA	YLLTDCNPA	1.319	0.16566	SLLTDCNPA	2.406	0.069808	SLLTDCNPA	3.474	0.792400002479553	12.6305687816041	0.380698442459106	0	1	0	train	ELISPOT	Positive-Low	1
I	A*02:01	YLNEAVFNF	YLNEAGFNF	YLNEAVFNF	0.217	0.667086	YLNEAGFNF	0.576	0.375161	YLNEAGFNF	0.185	0.727800011634827	0.604399660428893	0.476850986480713	1	0	0	train	multimer/tetramer	Negative	0
I	A*02:01	YLNEAVFNFV	YLNEAGFNFV	YLNEAVNFV	0.163	0.724368	YLNEGFNFV	0.149	0.74752	YLNEAGNFV	0.057		17.0735983464364	0.491106390953064	1	0	0	train	multimer/tetramer	Positive	1
I	A*02:01	YLNELVVFV	YVNELVVFV	YLNELVVFV	0.004	0.990374	YVNELVVFV	0.025	0.947597	YVNELVVFV	0.001	0.781700015068054	0.0055364854390432	0.545883417129517	1	1	0	train	multimer/tetramer	Positive	1
I	A*02:01	YLNWIVRNL	YLNWMVRNL	YLNWIVRNL	0.243	0.638737	YLNWMVRNL	0.448	0.458449	YLNWMVRNL	0.169	0.766600012779236	7.43826818735467	0.471898645162582	1	1	0	train	multimer/tetramer	Negative	0
I	A*02:01	YLPGEPEGI	YLPGQPEGI	YLPGEPEGI	0.258	0.623027	YLPGQPEGI	0.231	0.651525	YLPGQPEGI	1.131	0.805299997329712	25.5970176798435	0.468593657016754	1	1	0	train	multimer/tetramer	Negative	0
I	A*02:01	YLQAHQRVHTV	YLQAHQRVHTG	YLQAHVHTV	0.434	0.468217	YLQAHVHTG	20.54	0.0007	YLQAHVHTG	1.973		81.946443730853	0.442700147628784	1	1	0	train	multimer/tetramer	Negative	0
I	A*02:01	YLQDSMATT	YLQDSLATT	YLQDSMATT	0.286	0.594254	YLQDSLATT	0.158	0.732465	YLQDSLATT	0.361	0.81580001115799	8.42191710035803	0.460439383983612	1	1	0	train	multimer/tetramer	Positive	1
I	A*02:01	YLQTDVFLV	YPQTDVFLV	YLQTDVFLV	0.029	0.936133	YPQTDVFLV	10.51	0.003692	YPQTDVFLV	0.007	0.796800017356873	0.0	0.545531034469605	1	1	0	train	ELISPOT	Positive	1
I	A*02:01	YLRLQPDRV	YLRLRPDRV	YLRLQPDRV	1.011	0.228294	YLRLRPDRV	1.894	0.099523	YLRLRPDRV	8.756	0.799199998378754	44.183922046285	0.394213438034058	0	0	0	test	biological activity	Positive-High	1
I	A*02:01	YLSELLQTV	YLPELLQTV	YLSELLQTV	0.002	0.995491	YLPELLQTV	0.003	0.99356	YLPELLQTV	0.002	0.781000018119812	0.271287786513121	0.571621298789978	1	1	0	train	multimer/tetramer	Positive	1
I	A*02:01	YLSGLNYLV	YLSGLNNLV	YLSGLNYLV	0.036	0.923628	YLSGLNNLV	0.091	0.823355	YLSGLNNLV	0.019	0.78250002861023	2.11309194256819	0.539427518844605	0	0	0	test	multimer/tetramer	Positive	1
I	A*02:01	YLSNIIPAL	YLSKIIPAL	YLSNIIPAL	0.008	0.981276	YLSKIIPAL	0.008	0.980672	YLSKIIPAL	0.005	0.751999974250794	0.474292252611376	0.552623689174652	1	1	0	train	multimer/tetramer	Positive	1
I	A*02:01	YLSNTTVTSL	YLSNTTVTIL	YLSNTTVTL	0.393	0.499451	YLSNTTVTL	0.422	0.477274	YLSNTTVTL	0.224		88.1888310633743	0.440817505121231	1	1	0	train	multimer/tetramer	Negative	0
I	A*02:01	YLTDKDFEF	YLTDEDFEF	YLTDKDFEF	0.288	0.592281	YLTDEDFEF	0.561	0.384004	YLTDEDFEF	0.945	0.519200026988983	0.740043553685454	0.46301332116127	1	1	0	train	ELISA	Positive	1
I	A*02:01	YLTDKDFEFA	YLTDEDFEFA	YLTDKDFEA	0.654	0.340097	YLDEDFEFA	0.818	0.281507	YLTDEDFEA	0.314		0.740043553685454	0.412804484367371	1	1	0	valid	ELISA	Positive-Low	1
I	A*02:01	YLTPQSNHLSV	YLTPQSNHLSL	YLTPQSLSV	0.365	0.523853	YLTPQSLSL	0.411	0.485732	YLTPQSLSL	1.6		29.6155833610158	0.457970589399338	1	1	0	valid	multimer/tetramer	Negative	0
I	A*02:01	YLVDSVAKM	YLVDSVAKT	YLVDSVAKM	0.041	0.916695	YLVDSVAKT	0.202	0.683092	YLVDSVAKT	0.254	0.691299974918366	7.56007086701362	0.530905663967133	0	1	1	train	multimer/tetramer	Negative	0
I	A*02:01	YLVVADVCPKV	YLVVADVCPKE	YLADVCPKV	0.526	0.404746	YLADVCPKE	12.4	0.002498	YLADVCPKE	3.982		24.6825748348282	0.432232290506363	1	0	0	train	multimer/tetramer	Negative	0
I	A*02:01	YLVYQMLKV	YLVYQMLKG	YLVYQMLKV	0.115	0.787431	YLVYQMLKG	17.148	0.001106	YLVYQMLKG	0.578	0.754199981689453	0.0950430000369099	0.507088243961334	0	1	0	train	multimer/tetramer	Positive	1
I	A*02:01	YLWKAENTL	HLWKAENTL	YLWKAENTL	0.05	0.897325	HLWKAENTL	0.263	0.618052	HLWKAENTL	0.131	0.794300019741058	17.1492636474366	0.523552656173706	1	1	0	train	multimer/tetramer	Negative	0
I	A*02:01	YLWPPVQLA	YLWPAVQLA	YLWPPVQLA	0.022	0.952855	YLWPAVQLA	0.03	0.933928	YLWPAVQLA	0.314	0.875599980354309	0.334034621488945	0.539450705051422	1	1	0	train	multimer/tetramer	Positive	1
I	A*02:01	YLWWVNGQSLL	YLWWVNGQSLP	YLWNGQSLL	0.224	0.659183	YLWNGQSLP	4.237	0.025424	YLWNGQSLP	3.047		67.1631048610342	0.506806552410126	1	1	0	train	biological activity	Negative	0
I	A*02:01	YLYDRLLRV	YLYDRLLRI	YLYDRLLRV	0.002	0.99606	YLYDRLLRI	0.008	0.981789	YLYDRLLRI	0.007	0.753400027751923	0.0138412135976082	0.547693073749542	1	1	0	train	multimer/tetramer	Positive	1
I	A*02:01	YLYHRVDVI	DLYHRVDVI	YLYHRVDVI	0.194	0.689177	DLYHRVDVI	4.856	0.019196	DLYHRVDVI	0.31	0.763599991798401	0.0	0.493142008781433	1	1	0	train	binding assay	Positive	1
I	A*02:01	YLYVYKIVSQL	YLYVYKNVSQL	YLYKIVSQL	1.247	0.178532	YLYKNVSQL	0.741	0.307734	YLYKNVSQL	2.881		0.187317757354298	0.391543179750443	1	0	0	valid	multimer/tetramer	Negative	0
I	A*02:01	YMAEGIFHS	YMAEGIFNS	YMAEGIFHS	0.204	0.680602	YMAEGIFNS	0.285	0.595679	YMAEGIFNS	0.233	0.607100009918213	0.787103679917322	0.4850133061409	1	1	0	train	multimer/tetramer	Negative	0
I	A*02:01	YMAPEVVEVFA	YMAPEVVEVFT	YMAPEVVEA	0.403	0.491673	YMAPEVVET	1.486	0.140224	YMAPEVVET	0.703		1.09068763149153	0.459921032190323	1	1	0	train	multimer/tetramer	Negative	0
I	A*02:01	YMASEVVEV	YMAPEVVEV	YMASEVVEV	0.005	0.98767	YMAPEVVEV	0.001	0.997279	YMAPEVVEV	0.008	0.7117999792099	3.4695308751338	0.556777834892273	1	1	1	train	ELISPOT	Negative	0
I	A*02:01	YMASEVVEVF	YMAPEVVEVF	YMASEVVEV	1.415	0.152142	YMAPEVVEV	0.568	0.379832	YMAPEVVEV	1.793		3.4695308751338	0.389754772186279	1	1	1	valid	ELISPOT	Negative	0
I	A*02:01	YMEAVALV	YMEALALV	YM-EAVALV	1.909	0.09842	YM-EALALV	1.945	0.095703	YM-EALALV	7.288		49.6954933008526	0.367869883775711	1	0	1	train	ELISPOT	Negative	0
I	A*02:01	YMFLASPSV	YMVLASPSV	YMFLASPSV	0.072	0.85605	YMVLASPSV	0.203	0.681516	YMVLASPSV	0.621	0.806100010871887	2.18045251540988	0.533706367015839	1	1	0	train	multimer/tetramer	Positive	1
I	A*02:01	YMFSDCSTSL	YMFSDRSTSL	YMFSDSTSL	0.335	0.549992	YMFDRSTSL	0.168	0.715704	YMFSDSTSL	0.602		53.682685564537	0.450926691293716	1	0	0	train	ELISPOT	Negative	0
I	A*02:01	YMLTLHTKL	YMLTLRTKL	YMLTLHTKL	0.121	0.779316	YMLTLRTKL	0.348	0.538295	YMLTLRTKL	0.158	0.678900003433228	0.995644631454619	0.53214955329895	1	1	0	train	multimer/tetramer	Positive	1
I	A*02:01	YMMMWDCWHA	YMMMRDCWHA	YMMMWDWHA	1.709	0.113848	YMMRDCWHA	2.673	0.058705	YMMMRDWHA	0.947		0.0221459417561731	0.394343346357346	0	1	0	valid	ELISA	Positive	1
I	A*02:01	YMMMWDCWHAV	YMMMRDCWHAV	YMWDCWHAV	1.105	0.207636	YMMDCWHAV	1.54	0.132312	YMRDCWHAV	1.848		0.0055364854390432	0.450391381978989	0	1	0	train	ELISA	Positive	1
I	A*02:01	YMPGVGDFAV	HMPGVGDFAV	YMPGGDFAV	1.204	0.186804	HMPGVDFAV	2.995	0.047476	HMPGGDFAV	0.494		95.6824641051194	0.382027179002762	1	0	0	train	multimer/tetramer	Negative	0
I	A*02:01	YMPTTIIAA	YMSTTIIAA	YMPTTIIAA	0.369	0.520627	YMSTTIIAA	0.318	0.564158	YMSTTIIAA	0.153	0.744799971580505	1.1128335732477	0.476023942232132	1	1	0	train	multimer/tetramer	Positive	1
I	A*02:01	YMQRCPEDFRL	YMQRCPEDSRL	YMQPEDFRL	0.663	0.336718	YMQPEDSRL	1.594	0.124857	YMQPEDSRL	3.158		98.8198058539106	0.412767738103867	1	1	0	train	multimer/tetramer	Negative	0
I	A*02:01	YMTAVLEYL	YMAAVLEYL	YMTAVLEYL	0.099	0.812767	YMAAVLEYL	0.043	0.911702	YMAAVLEYL	0.02	0.638400018215179	2.11493743771454	0.520248830318451	1	1	0	valid	multimer/tetramer	Negative	0
I	A*02:01	YMWRWKQFL	YVWRWKQFL	YMWRWKQFL	0.164	0.722473	YVWRWKQFL	0.588	0.368159	YVWRWKQFL	0.663	0.785600006580353	5.63060569150703	0.492554783821106	1	0	0	train	multimer/tetramer	Negative	0
I	A*02:01	YMYEAPPGA	FMYEAPPGA	YMYEAPPGA	0.023	0.950017	FMYEAPPGA	0.026	0.94339	FMYEAPPGA	0.501	0.84850001335144	14.8100985494408	0.533905804157257	0	1	0	train	ELISPOT	Negative	0
I	A*02:01	YMYLRQLFHI	YMYLRQLFRI	YMYRQLFHI	1.805	0.105501	YMLRQLFRI	2.444	0.067754	YMYRQLFRI	0.909		15.0186395009781	0.383351743221283	0	1	0	train	ELISPOT	Positive	1
I	A*02:01	YQANVVWKV	YQAMVVRKV	YQANVVWKV	0.018	0.961276	YQAMVVRKV	0.532	0.401131	YQAMVVRKV	0.035	0.734799981117249	0.0987339903296054	0.56278258562088	1	0	0	train	multimer/tetramer	Positive	1
I	A*02:01	YQFFSDECSYL	YQFSSDECSYL	YQFDECSYL	1.573	0.127743	YQFDECSYL	1.285	0.170987	YQFDECSYL	4.116		56.9233750415236	0.368472039699554	1	1	0	train	biological activity	Negative	0
I	A*02:01	YQGSYGFPL	YQGSYGFRL	YQGSYGFPL	1.539	0.132486	YQGSYGFRL	0.802	0.286385	YQGSYGFRL	1.429	0.682900011539459	31.0523013324475	0.382386296987534	0	0	0	test	ICS	Negative	0
I	A*02:01	YQLKGVPEA	HQLKGVPEA	YQLKGVPEA	0.152	0.743214	HQLKGVPEA	0.846	0.272876	HQLKGVPEA	0.642	0.719099998474121	6.07813826449636	0.492378890514374	0	0	0	test	ICS	Negative	0
I	A*02:01	YQPQRINYL	CQPQRINYL	YQPQRINYL	0.454	0.453442	CQPQRINYL	3.624	0.034217	CQPQRINYL	0.376	0.708000004291534	29.1874284870631	0.447760850191116	0	0	0	test	ELISPOT	Negative	0
I	A*02:01	YQSLKQFNV	YRSLKQFNV	YQSLKQFNV	0.406	0.488979	YRSLKQFNV	10.908	0.003369	YRSLKQFNV	2.962	0.574000000953674	8.43668106152881	0.45040100812912	1	1	0	train	biological activity	Negative	0
I	A*02:01	YQSPDLSKV	YLSPDLSKV	YQSPDLSKV	0.096	0.817279	YLSPDLSKV	0.006	0.985745	YLSPDLSKV	0.772	0.653500020503998	5.98955449747167	0.515820205211639	1	0	0	train	multimer/tetramer	Negative	0
I	A*02:01	YQVNLYMYL	YEVNLYMYL	YQVNLYMYL	0.574	0.376627	YEVNLYMYL	8.379	0.00616	YEVNLYMYL	0.064	0.700299978256226	1.89255527257963	0.417000949382782	0	0	0	test	ICS	Positive	1
I	A*02:01	YSFQSLLYL	YPFQSLLYL	YSFQSLLYL	1.104	0.207928	YPFQSLLYL	4.122	0.026767	YPFQSLLYL	0.388	0.670700013637543	19.7920126970066	0.403244554996491	1	1	0	train	biological activity	Negative	0
I	A*02:01	YSIMGLVHV	YSIMGLVHG	YSIMGLVHV	1.064	0.216626	YSIMGLVHG	36.417	0.000146	YSIMGLVHG	1.165	0.670899987220764	1.15251171889418	0.393227607011795	0	0	0	test	multimer/tetramer	Negative	0
I	A*02:01	YTAPYPHPA	YTAPHPHPA	YTAPYPHPA	0.46	0.449455	YTAPHPHPA	0.493	0.424709	YTAPHPHPA	0.927	0.769999980926514	37.0215553833093	0.434843152761459	1	0	1	train	ELISPOT	Negative	0
I	A*02:01	YTLSQCFQL	CTLSQCFQL	YTLSQCFQL	0.925	0.249945	CTLSQCFQL	7.677	0.007558	CTLSQCFQL	0.773	0.793900012969971	14.7999483261359	0.407460898160934	1	1	0	train	biological activity	Negative	0
I	A*02:01	YTRDQIMTI	YTRDQIVTI	YTRDQIMTI	1.421	0.151126	YTRDQIVTI	1.138	0.200684	YTRDQIVTI	0.307	0.735300004482269	24.0440335141919	0.377732574939728	1	1	0	train	biological activity	Negative	0
I	A*02:01	YTSEHAASV	YTPEHAASV	YTSEHAASV	0.246	0.635715	YTPEHAASV	0.282	0.598173	YTPEHAASV	0.48	0.64029997587204	43.2620972206843	0.499299138784409	1	0	1	train	ELISPOT	Negative	0
I	A*02:01	YTSEILSPI	YTSEISSPI	YTSEILSPI	0.697	0.323401	YTSEISSPI	1.467	0.14347	YTSEISSPI	0.818	0.463899999856949	10.9880781013546	0.411532670259476	1	1	0	train	multimer/tetramer	Positive	1
I	A*02:01	YVARGGSMGV	YVARGGPMGV	YVAGGSMGV	1.663	0.118054	YVAGGPMGV	0.948	0.244085	YVAGGPMGV	1.489		90.5215369283579	0.385593622922897	1	1	0	train	biological activity	Negative	0
I	A*02:01	YVAVFSTAL	YMAVFSTAL	YVAVFSTAL	1.165	0.195066	YMAVFSTAL	0.312	0.569399	YMAVFSTAL	0.349	0.725000023841858	11.0111467906839	0.387752711772919	0	0	0	test	ELISPOT	Negative	0
I	A*02:01	YVFGGWVPVV	YVFGGWVPLV	YVFGGVPVV	0.398	0.495642	YVFGGVPLV	0.223	0.660524	YVFGGVPLV	0.494		0.863691728490754	0.443569302558899	0	0	0	test	multimer/tetramer	Positive	1
I	A*02:01	YVLTWIVGA	YVVTWIVGA	YVLTWIVGA	0.539	0.396818	YVVTWIVGA	0.916	0.25231	YVVTWIVGA	0.189	0.814499974250794	3.41601151588971	0.428438395261765	1	1	0	train	multimer/tetramer	Positive	1
I	A*02:01	YVPRFVFKL	YVPRFVSKL	YVPRFVFKL	0.374	0.516022	YVPRFVSKL	0.802	0.286119	YVPRFVSKL	0.156	0.732999980449677	10.5368545380726	0.448341995477676	1	1	0	train	biological activity	Negative	0
I	A*02:01	YVTAMDIFV	YVTAMDLFV	YVTAMDIFV	1.205	0.186583	YVTAMDLFV	1.338	0.163091	YVTAMDLFV	0.135	0.685500025749207	0.474292252611376	0.381711721420288	1	1	0	valid	multimer/tetramer	Positive	1
I	A*02:01	YVYKIVSQL	YVYKNVSQL	YVYKIVSQL	0.12	0.780674	YVYKNVSQL	0.144	0.75316	YVYKNVSQL	0.166	0.681299984455109	0.187317757354298	0.51166170835495	1	0	0	train	multimer/tetramer	Negative	0
I	A*02:02	ALVVPVFEI	ALVVPAFEI	ALVVPVFEI	0.663	0.440262	ALVVPAFEI	1.517	0.223564	ALVVPAFEI	0.793	0.725399971008301	36.9698815192116	0.431747734546661	0	1	0	train	ELISPOT	Negative	0
I	A*02:02	FMVPRDPAL	FLVPRDPAL	FMVPRDPAL	0.036	0.927893	FLVPRDPAL	0.015	0.962377	FLVPRDPAL	1.481	0.757300019264221	2.00605322408002	0.527977228164673	0	1	0	train	ELISPOT	Negative	0
I	A*02:02	KMIENESPL	KMIENESPS	KMIENESPL	0.326	0.631066	KMIENESPS	7.245	0.020357	KMIENESPS	0.75	0.388399988412857	48.8031963975935	0.480025559663773	0	1	0	train	ELISPOT	Negative	0
I	A*02:02	LISGPSVGV	SISGPSVGV	LISGPSVGV	0.456	0.543808	SISGPSVGV	0.303	0.648353	SISGPSVGV	2.875	0.779399991035461	70.9159192411324	0.453904330730438	0	1	0	valid	ELISPOT	Negative	0
I	A*02:02	RLISGPSVGV	RSISGPSVGV	RLISGPVGV	0.225	0.710478	RISGPSVGV	1.998	0.165116	RSISGPVGV	0.861		93.5555309489536	0.489459872245789	0	1	0	train	ELISPOT	Negative	0
I	A*02:02	SIAPEIALEL	PIAPEIALEL	SIAPEIAEL	0.331	0.626813	PIAPEIAEL	4.792	0.04426	PIAPEIAEL	0.886		76.9589930978482	0.481442272663116	0	1	0	valid	biological activity	Positive	1
I	A*02:02	TLIGLPWSFL	TLIGLPWSFP	TLIGLPWSL	0.609	0.467268	TLIGLPWSP	7.463	0.019103	TLIGLPWSP	0.626		94.475510279408	0.468218684196472	0	1	0	train	ELISPOT	Negative	0
I	A*02:03	CLMHHLAQA	CLMRHLAQA	CLMHHLAQA	0.097	0.771635	CLMRHLAQA	0.155	0.676402	CLMRHLAQA	0.182	0.690199971199036	6.73605728416934	0.521256268024445	0	1	0	train	ELISA	Negative	0
I	A*02:03	FILMGLPHV	FILMGLPHA	FILMGLPHV	0.159	0.671204	FILMGLPHA	0.701	0.311157	FILMGLPHA	1.261	0.653999984264374	2.11770568043406	0.476692199707031	0	1	0	train	ELISA	Negative	0
I	A*02:03	FLQEVNVCGV	FLQEVNVYGV	FLQEVNVGV	0.313	0.519888	FLQEVNVYV	0.239	0.587792	FLQEVNVGV	0.482		35.4980991399993	0.44489985704422	1	1	0	train	ELISPOT	Positive	1
I	A*02:03	FLSIILDHL	FLIIILDHL	FLSIILDHL	0.185	0.642045	FLIIILDHL	0.484	0.402372	FLIIILDHL	0.067	0.456299990415573	2.53201934078913	0.480594605207443	1	1	0	train	ELISPOT	Negative	0
I	A*02:03	FMSTMDVLV	FMSTMDALV	FMSTMDVLV	0.354	0.488162	FMSTMDALV	0.431	0.433955	FMSTMDALV	0.205	0.529799997806549	7.46225962425719	0.442008644342423	0	1	0	valid	ELISA	Negative	0
I	A*02:03	LLKAELVAGL	LLKAVLVAGL	LLAELVAGL	0.853	0.269083	LLKAVLVGL	2.321	0.084136	LLAVLVAGL	0.961		49.1446129996678	0.409955978393555	1	1	0	train	ELISPOT	Positive	1
I	A*02:03	LMRDHMPPV	LMRDHVPPV	LMRDHMPPV	0.082	0.808679	LMRDHVPPV	0.049	0.867351	LMRDHVPPV	0.138	0.630200028419495	1.29000110729709	0.509178876876831	0	1	0	valid	ELISA	Positive	1
I	A*02:03	VLYLHITWV	VLYLHITRV	VLYLHITWV	0.075	0.821686	VLYLHITRV	0.004	0.982136	VLYLHITRV	0.003	0.60290002822876	0.0710515631343889	0.537293434143066	0	1	0	train	ELISA	Negative	0
I	A*02:05	AVYHEIHIGYL	AVYHEILIGYL	AVYHEIHYL	1.018	0.208151	AVYHEILYL	2.897	0.067736	AVYHEILYL	1.162		3.44738493337763	0.398028343915939	1	1	0	train	ELISPOT	Positive	1
I	A*02:05	RLFPGLTIKI	RLFPGLAIKI	RLFPGLTKI	0.224	0.541643	RLFPGLIKI	0.295	0.485576	RLFPGLAKI	0.173		79.6884804192965	0.457064092159271	1	0	0	train	ELISA	Positive	1
I	A*02:05	TADFDITEL	TADSDITEL	TADFDITEL	1.556	0.138822	TADSDITEL	1.04	0.203924	TADSDITEL	1.433	0.700399994850159	22.0610489794412	0.380523830652237	0	0	0	test	multimer/tetramer	Positive	1
I	A*02:06	AAPAHSHAV	AAPAHSHAG	AAPAHSHAV	0.802	0.285492	AAPAHSHAG	42.118	0.000233	AAPAHSHAG	0.13	0.8507000207901	78.2812903702063	0.406518965959549	0	1	0	train	ELISPOT	Negative	0
I	A*02:06	AQPAVQSAF	AQAAVQSAF	AQPAVQSAF	1.667	0.142744	AQAAVQSAF	0.661	0.332945	AQAAVQSAF	3.922	0.689800024032593	84.8586350717898	0.384467750787735	0	1	0	valid	ELISA	Negative	0
I	A*02:06	FAKNPHLHYI	FAKNPHLRYI	FANPHLHYI	1.235	0.194101	FANPHLRYI	5.872	0.023559	FANPHLRYI	1.52		90.9210866275422	0.411297500133514	0	1	0	train	ELISA	Negative	0
I	A*02:06	FILMGLPHV	FILMGLPHA	FILMGLPHV	0.023	0.928807	FILMGLPHA	0.168	0.685218	FILMGLPHA	0.058	0.759700000286102	1.13867050529657	0.528623819351196	0	1	0	valid	ELISPOT	Negative	0
I	A*02:06	FLAPAKAVV	FPAPAKAVV	FLAPAKAVV	0.173	0.678191	FPAPAKAVV	8.356	0.012175	FPAPAKAVV	1.16	0.82779997587204	9.29114531428782	0.489883482456207	0	0	0	test	ELISPOT	Negative	0
I	A*02:06	FLLERCLTL	FLLERRLTL	FLLERCLTL	0.105	0.767886	FLLERRLTL	0.084	0.804996	FLLERRLTL	0.051	0.822700023651123	0.882146679954232	0.524104297161102	0	0	0	test	ELISPOT	Negative	0
I	A*02:06	FMDSVIFIL	FMDSVIFTL	FMDSVIFIL	0.09	0.792892	FMDSVIFTL	0.014	0.961314	FMDSVIFTL	0.091	0.619799971580505	0.217768427269036	0.503743648529053	0	1	0	train	ELISPOT	Negative	0
I	A*02:06	FQAVYTVGV	FQAVYTAGV	FQAVYTVGV	0.078	0.817869	FQAVYTAGV	0.202	0.646566	FQAVYTAGV	0.063	0.658900022506714	0.492747204074853	0.507815659046173	0	0	0	test	ELISPOT	Negative	0
I	A*02:06	FQSVISLV	FRSVISLV	FQS-VISLV	1.821	0.127724	F-RSVISLV	38.36	0.000313	FRS-VISLV	21.064		60.4630347322187	0.378003746271133	0	0	0	train	ELISPOT	Negative	0
I	A*02:06	FTMSIEMPYV	LTMSIEMPYV	FTMSEMPYV	0.314	0.541798	LTMSEMPYV	1.143	0.207782	LTMSEMPYV	0.223		50.3109659321596	0.455433905124664	0	0	0	train	ELISPOT	Negative	0
I	A*02:06	KQWLVWLAL	KQWLVWLLL	KQWLVWLAL	0.752	0.300899	KQWLVWLLL	0.854	0.271208	KQWLVWLLL	1.011	0.793299973011017	5.00129184660244	0.405211716890335	0	1	0	train	surface plasmon resonance (SPR)	Positive-Low	1
I	A*02:06	KQWLVWLFL	KQWLVWLLL	KQWLVWLFL	1.055	0.224264	KQWLVWLLL	0.854	0.271208	KQWLVWLLL	0.42	0.759700000286102	1.53914295205404	0.395104736089706	1	1	1	train	ELISPOT	Positive	1
I	A*02:06	LIDDYGVEEV	LIDDYGVEEE	LIDDGVEEV	1.125	0.210579	LIDDYGVEE	33.439	0.000472	LIDDGVEEE	0.332		32.6588048573432	0.394085049629211	0	1	0	train	ELISPOT	Positive	1
I	A*02:06	LLGGNSFEV	LLGRNSFEV	LLGGNSFEV	0.372	0.490036	LLGRNSFEV	1.062	0.22274	LLGRNSFEV	1.763	0.805199980735779	14.0580592773041	0.446897327899933	0	1	0	train	ELISA	Negative	0
I	A*02:06	LQVWDISTV	LRVWDISTV	LQVWDISTV	0.28	0.572914	LRVWDISTV	19.498	0.001938	LRVWDISTV	0.18	0.755400002002716	13.5948399955708	0.465652674436569	0	0	0	test	ELISPOT	Negative	0
I	A*02:06	MVYEMDFLA	TVYEMDFLA	MVYEMDFLA	0.883	0.263244	TVYEMDFLA	0.972	0.24237	TVYEMDFLA	0.149	0.728500008583069	0.977189679991142	0.396549105644226	0	0	0	test	ELISPOT	Negative	0
I	A*02:06	QQFEVLFQSV	QQFEVLFRSV	QQFEVLQSV	0.143	0.716081	QQFEVLFSV	0.272	0.581094	QQFEVLRSV	0.07		29.4836304580519	0.495882481336594	0	0	0	valid	ELISPOT	Positive	1
I	A*02:06	SILPFMPPV	SILPFTPPV	SILPFMPPV	0.044	0.879139	SILPFTPPV	0.033	0.901074	SILPFTPPV	0.055	0.748399972915649	2.27734101059314	0.520895659923554	0	0	0	test	ELISPOT	Negative	0
I	A*02:06	SQMEELPSV	SEMEELPSV	SQMEELPSV	0.001	0.997082	SEMEELPSV	0.135	0.728011	SEMEELPSV	0.004	0.682799994945526	4.96253644852914	0.541489958763123	0	1	0	train	ELISPOT	Negative	0
I	A*02:06	TLFSALWAL	TLFSALRAL	TLFSALWAL	0.114	0.756607	TLFSALRAL	0.54	0.388495	TLFSALRAL	0.222	0.861999988555908	0.181781271915255	0.533856570720673	0	1	0	train	ELISPOT	Positive	1
I	A*02:06	VVTEVFLLA	GVTEVFLLA	VVTEVFLLA	0.662	0.332705	GVTEVFLLA	0.596	0.360615	GVTEVFLLA	0.097	0.712300002574921	12.895397335105	0.411448627710342	0	1	0	valid	ELISA	Negative	0
I	A*02:06	WQLEFLQPL	RQLEFLQPL	WQLEFLQPL	0.113	0.756759	RQLEFLQPL	0.036	0.895372	RQLEFLQPL	0.535	0.673399984836578	3.34495995275532	0.524426341056824	0	1	0	train	ELISPOT	Negative	0
I	A*02:06	WVMPVIPAL	WVMPEIPAL	WVMPVIPAL	0.034	0.90027	WVMPEIPAL	0.021	0.938278	WVMPEIPAL	0.088	0.875199973583221	0.153176097146865	0.532293856143951	0	1	0	train	ELISPOT	Positive	1
I	A*02:06	YMPGGDLVKL	YMPGGDLVNL	YMPGGLVKL	0.887	0.262003	YMPGGLVNL	0.98	0.240483	YMPGGLVNL	0.294		90.2502491418448	0.404351204633713	0	1	0	train	ELISA	Negative	0
I	A*02:06	YTDRIFFL	YTDRVFFL	YT-DRIFFL	1.89	0.121462	YT-DRVFFL	2.31	0.096033	YT-DRVFFL	0.807		92.7591997933046	0.367651849985123	0	0	0	train	ELISPOT	Negative	0
I	A*02:07	YLDSEIHSG	YLDSGIHSG	YLDSEIHSG	1.26	0.098315	YLDSGIHSG	1.018	0.130275	YLDSGIHSG	0.269	0.78439998626709		0.369071811437607	0	0	0	test	ELISPOT	Negative	0
I	A*02:07	YLDSEIHSGA	YLDSGIHSGA	YLDSEIHSA	0.415	0.321331	YLDSGIHSA	0.374	0.350753	YLDSGIHSA	0.515			0.412013322114944	0	0	0	train	ELISPOT	Negative	0
I	A*02:10	HLEDFLLHI	HLEDFLLRI	HLEDFLLHI	0.193	0.452795	HLEDFLLRI	0.375	0.29556	HLEDFLLRI	0.025	0.515900015830994	5.63798767209242	0.451596260070801	1	1	0	train	ELISPOT	Negative	0
I	A*02:10	LLLCGVQAV	LLLCGVLAV	LLLCGVQAV	0.445	0.256823	LLLCGVLAV	0.728	0.165203	LLLCGVLAV	0.765	0.800000011920929	30.312257778762	0.404950976371765	1	1	0	train	ELISPOT	Negative	0
I	A*02:10	LQFEYTFEI	LQFEYPFEI	LQFEYTFEI	0.042	0.759009	LQFEYPFEI	0.023	0.825466	LQFEYPFEI	0.009	0.529999971389771	0.729893330380541	0.513393938541412	1	1	0	train	ELISPOT	Negative	0
I	A*02:10	LTVETLTKV	LTMETLTKV	LTVETLTKV	0.12	0.544461	LTMETLTKV	0.03	0.798641	LTMETLTKV	0.053	0.577300012111664	8.44683128483372	0.459362149238586	1	1	0	valid	ELISPOT	Negative	0
I	A*02:10	SLFWQTAMV	SLFWLTAMV	SLFWQTAMV	0.386	0.28805	SLFWLTAMV	0.721	0.166708	SLFWLTAMV	1.6	0.821900010108948	21.9613922415384	0.407291412353516	1	1	0	train	ELISPOT	Negative	0
I	A*02:11	GAQSWLWFV	GAQSWLWFA	GAQSWLWFV	0.923	0.564388	GAQSWLWFA	3.064	0.179991	GAQSWLWFA	0.142	0.824899971485138	3.88845827335474	0.455034494400024	1	1	1	train	ELISPOT	Positive	1
I	A*02:11	KMAACPKKL	KMAACPEKL	KMAACPKKL	1.388	0.424286	KMAACPEKL	0.702	0.644411	KMAACPEKL	0.372	0.470299988985062	76.0316317868084	0.431641846895218	1	1	1	train	multimer/tetramer	Positive-Low	1
I	A*03:01	AAWTCQQLMNK	AAWTCQQLRNK	ATCQQLMNK	0.963	0.263698	AAWQQLRNK	1.76	0.114612	ATCQQLRNK	1.507		88.7683165393275	0.417187184095383	0	0	0	train	ICS	Negative	0
I	A*03:01	ADVLSPVLVK	ANVLSPVLVK	AVLSPVLVK	0.039	0.906239	AVLSPVLVK	0.039	0.906239	AVLSPVLVK	1.468		19.1396301627727	0.522856056690216	1	0	0	train	multimer/tetramer	Negative	0
I	A*03:01	AINRPTVLK	AIYRPTVLK	AINRPTVLK	0.005	0.983213	AIYRPTVLK	0.002	0.993428	AIYRPTVLK	0.003	0.420500010251999	2.16107481637323	0.55698549747467	1	0	0	valid	multimer/tetramer	Positive	1
I	A*03:01	AIYTCPSGY	AICTCPSGY	AIYTCPSGY	0.351	0.569738	AICTCPSGY	2.45	0.063951	AICTCPSGY	0.214	0.368499994277954	29.261248292917	0.500440359115601	0	0	0	test	ELISPOT	Negative	0
I	A*03:01	ALFTADSAQTK	ALLTADSAQTK	ALFDSAQTK	0.076	0.850893	ALLDSAQTK	0.274	0.63888	ALLDSAQTK	0.448		77.8236075739121	0.525582671165466	1	1	0	train	multimer/tetramer	Negative	0
I	A*03:01	ALHGGWTTK	AHHGGWTTK	ALHGGWTTK	0.031	0.924383	AHHGGWTTK	4.012	0.021408	AHHGGWTTK	0.024	0.673699975013733	1.65633189384712	0.543293058872223	0	1	0	train	x-ray crystallography	Positive	1
I	A*03:01	ALHSPRCYR	AFHSPRCYR	ALHSPRCYR	0.434	0.509955	AFHSPRCYR	3.039	0.040076	AFHSPRCYR	0.612	0.667900025844574	60.3965969069501	0.453740239143372	1	1	0	train	multimer/tetramer	Negative	0
I	A*03:01	ALHSSSSYH	ALHSSSSYR	ALHSSSSYH	0.543	0.448894	ALHSSSSYR	0.217	0.692559	ALHSSSSYR	0.639	0.580999970436096	72.4089248145277	0.583903908729553	1	1	0	train	multimer/tetramer	Negative	0
I	A*03:01	ALLPPPPLAK	ALPPPPPLAK	ALLPPPLAK	0.005	0.982308	ALPPPPLAK	0.035	0.916386	ALPPPPLAK	0.091		4.59620566197911	0.556989252567291	1	0	0	train	multimer/tetramer	Negative	0
I	A*03:01	ALSPDGSIRK	APSPDGSIRK	ALSPGSIRK	0.054	0.887166	ASPDGSIRK	1.77	0.113561	APSPGSIRK	0.571		47.1201048241243	0.536311447620392	1	1	1	train	ELISPOT	Negative	0
I	A*03:01	ALYFNSQWK	ALYFNGQWK	ALYFNSQWK	0.079	0.844178	ALYFNGQWK	0.109	0.815158	ALYFNGQWK	0.028	0.404599994421005	7.62835418742849	0.522608637809753	1	0	0	train	multimer/tetramer	Positive	1
I	A*03:01	ALYKVEINK	ALYKVEINE	ALYKVEINK	0.007	0.973605	ALYKVEINE	5.714	0.009293	ALYKVEINE	0.003	0.251899987459183	0.630236592477762	0.562008559703827	1	0	0	train	multimer/tetramer	Negative	0
I	A*03:01	AMHGRKIMGK	AMNGRKIMGK	AMHGKIMGK	0.11	0.814589	AMNGKIMGK	0.074	0.857338	AMNGKIMGK	0.437		23.9720592034843	0.521700382232666	1	1	0	train	multimer/tetramer	Negative	0
I	A*03:01	AMHNQLTDMEK	AIHNQLTDMEK	AMHNQLMEK	0.407	0.525128	AIHNQLMEK	0.397	0.531477	AIHNQLMEK	1.731		73.1378953973351	0.449761122465134	1	1	0	train	multimer/tetramer	Negative	0
I	A*03:01	AMMDYFFQR	AMVDYFFQR	AMMDYFFQR	0.28	0.632739	AMVDYFFQR	0.559	0.440164	AMVDYFFQR	0.004	0.443699985742569	1.47085963163917	0.475558519363403	0	0	0	test	biological activity	Positive	1
I	A*03:01	AMYQRAKLK	AMYQRAKSK	AMYQRAKLK	0.022	0.943117	AMYQRAKSK	0.016	0.953477	AMYQRAKSK	0.134	0.427300006151199	3.75096888495183	0.533830940723419	0	1	0	train	ELISPOT	Negative	0
I	A*03:01	ASFFGVHSK	ASFFGVHPK	ASFFGVHSK	0.028	0.930182	ASFFGVHPK	0.044	0.899051	ASFFGVHPK	0.047	0.401699990034103	2.1232421658731	0.54161661863327	1	0	0	train	multimer/tetramer	Negative	0
I	A*03:01	ASWVVPIDIK	ASWVVPIDIE	ASWVVPIIK	0.983	0.257455	ASWVVPIIE	33.75	0.000102	ASWVVPIIE	0.719		80.8548333517883	0.418125629425049	1	1	0	train	ELISPOT	Negative	0
I	A*03:01	ATFRNNQMK	ATFRNNHMK	ATFRNNQMK	0.12	0.807529	ATFRNNHMK	0.083	0.840498	ATFRNNHMK	0.285	0.402599990367889	33.0851142361496	0.523405075073242	1	1	0	train	multimer/tetramer	Negative	0
I	A*03:01	ATNYIYVLNK	ATNYIYVLNE	ATNYIVLNK	0.212	0.696782	ATNYIVLNE	18.343	0.000499	ATNYIVLNE	0.034		17.5146716864135	0.506300568580627	1	0	0	train	multimer/tetramer	Negative	0
I	A*03:01	ATPKYSNSLK	ATPKDSNSLK	ATKYSNSLK	0.465	0.492127	ATKDSNSLK	0.32	0.596244	ATKDSNSLK	0.251		87.2550105193223	0.447396636009216	1	1	0	train	multimer/tetramer	Negative	0
I	A*03:01	ATRRPVWKLVK	VTKRSAWKLVL	ATRRPVLVK	0.465	0.492354	VTSAWKLVL	35.857	8.7e-05	VTKRSALVL	1.862		23.5309858635072	0.448766142129898	1	0	0	train	multimer/tetramer	Negative	0
I	A*03:01	ATRYNYTSEK	ATRYNYTSEE	ATYNYTSEK	0.044	0.899749	ATYNYTSEE	13.842	0.001014	ATYNYTSEE	0.172		29.5657549920644	0.547239780426025	1	0	0	train	multimer/tetramer	Positive	1
I	A*03:01	ATTLKAFFK	AATLKAFFK	ATTLKAFFK	0.246	0.666964	AATLKAFFK	1.036	0.243031	AATLKAFFK	0.068	0.291299998760223	3.83955265197653	0.484684824943543	1	1	0	train	multimer/tetramer	Positive	1
I	A*03:01	ATYKGVPYEVK	ATYKGVPFEVK	ATYKGVPYK	0.049	0.893937	ATYKGVPFK	0.073	0.859472	ATYKGVPFK	0.785		4.8933303805411	0.523944854736328	1	0	0	train	multimer/tetramer	Positive	1
I	A*03:01	AVRVLFPGIK	AVRVLFPGIE	AVRLFPGIK	1.357	0.17238	AVRLFPGIE	31.9	0.000118	AVRLFPGIE	0.364		76.9479201269701	0.401468843221664	1	0	0	train	multimer/tetramer	Negative	0
I	A*03:01	CISNVFMQR	CISNVFVQR	CISNVFMQR	1.185	0.207563	CISNVFVQR	1.506	0.147951	CISNVFVQR	0.1	0.439599990844727	9.93060938249732	0.388647496700287	1	1	0	train	multimer/tetramer	Positive	1
I	A*03:01	CLFFGIPWK	CLFFGIPWE	CLFFGIPWK	0.545	0.447609	CLFFGIPWE	20.152	0.000389	CLFFGIPWE	0.05	0.35479998588562	26.0150223304913	0.455982953310013	0	1	0	train	ELISPOT	Negative	0
I	A*03:01	CRLFPYALHK	CRLLPYALHK	RLFPYALHK	0.088	0.836193	RLLPYALHK	0.317	0.598649	RLLPYALHK	0.929		0.146716864134647	0.522614300251007	1	0	0	train	multimer/tetramer	Negative	0
I	A*03:01	CVIDAAVLLK	CVIDAAVLLE	CVIDAVLLK	0.938	0.271622	CVIDAVLLE	28.0	0.000166	CVIDAVLLE	0.138		22.4227660281253	0.420918762683868	1	0	0	train	multimer/tetramer	Negative	0
I	A*03:01	FIYLFVTETK	FIYLFVPETK	FIYFVTETK	1.337	0.176327	FIYFVPETK	1.139	0.217867	FIYFVPETK	0.212		80.2938028272986	0.391523063182831	1	0	0	train	multimer/tetramer	Negative	0
I	A*03:01	FLASLNICK	FLASLNISK	FLASLNICK	0.81	0.319478	FLASLNISK	0.324	0.592807	FLASLNISK	0.233	0.2483000010252	36.7355036356254	0.427864581346512	1	1	0	train	multimer/tetramer	Negative	0
I	A*03:01	GIKAHPVLK	GIEAHPVLK	GIKAHPVLK	0.035	0.916064	GIEAHPVLK	0.248	0.665611	GIEAHPVLK	0.037	0.368900001049042	3.63101170043923	0.532888472080231	1	0	0	valid	multimer/tetramer	Negative	0
I	A*03:01	GIKFVKHLGK	GIKFVKRLGK	GIFVKHLGK	0.603	0.416375	GIFVKRLGK	0.691	0.371687	GIFVKRLGK	0.196		62.8824788690806	0.451718330383301	1	1	0	train	multimer/tetramer	Positive	1
I	A*03:01	GLLAAGLGR	GLRAAGLGR	GLLAAGLGR	0.942	0.27015	GLRAAGLGR	0.749	0.345903	GLRAAGLGR	1.137	0.689899981021881	40.5888975011996	0.428157836198807	1	0	0	train	multimer/tetramer	Negative	0
I	A*03:01	GLLDEAKRLLY	GLLDEAQRLLY	GLLDKRLLY	1.614	0.132252	GLLDQRLLY	1.681	0.123712	GLLDQRLLY	1.94		66.7681688997158	0.373731553554535	1	1	0	train	ELISPOT	Negative	0
I	A*03:01	GLNVPVQSNK	GRNVPVQSNK	GLNPVQSNK	0.078	0.846845	GNVPVQSNK	3.993	0.021633	GRNPVQSNK	0.29		36.9034436939431	0.533734619617462	1	1	0	valid	ELISPOT	Negative	0
I	A*03:01	GLPSGPAPRK	GPPSGPAPRK	GLSGPAPRK	0.214	0.694623	GPSGPAPRK	5.667	0.00947	GPSGPAPRK	1.27		81.5718082161444	0.497405111789703	1	1	0	train	multimer/tetramer	Negative	0
I	A*03:01	GLSFHLQSSK	GLSSHLQSSK	GLFHLQSSK	0.217	0.691903	GLSSHLSSK	0.205	0.702995	GLSHLQSSK	0.463		85.9391724799764	0.488856434822083	1	0	0	train	multimer/tetramer	Negative	0
I	A*03:01	GTDSDSSRQK	GTDSDSSPQK	GTSDSSRQK	0.463	0.49352	GTSDSSPQK	0.415	0.520812	GTSDSSPQK	1.698		92.1824825600709	0.454486280679703	0	0	0	train	multimer/tetramer	Positive	1
I	A*03:01	GTKKDVDVLK	GTKEDVDVLK	GTKKDVVLK	0.617	0.409205	GTKEDVVLK	0.687	0.373508	GTKEDVVLK	0.336		34.1213597608238	0.426506757736206	1	1	0	train	ELISPOT	Positive	1
I	A*03:01	GTKPNPHVY	GTKPNPQVY	GTKPNPHVY	1.192	0.205979	GTKPNPQVY	1.499	0.149007	GTKPNPQVY	0.862	0.464599996805191	52.4609677776547	0.402917772531509	0	1	0	train	ELISPOT	Negative	0
I	A*03:01	GVAFPGLKGK	GVAFRGLKGK	GVFPGLKGK	0.067	0.869385	GVFRGLKGK	0.282	0.630627	GVFRGLKGK	0.315		12.1821134610416	0.532110750675201	0	0	0	valid	ELISPOT	Negative	0
I	A*03:01	GVITKALYK	GVITKAIYK	GVITKALYK	0.023	0.940662	GVITKAIYK	0.032	0.923339	GVITKAIYK	0.019	0.225700005888939	1.56405713652973	0.532219588756561	1	1	0	train	multimer/tetramer	Negative	0
I	A*03:01	GVYTKEFLY	GVYTKESLY	GVYTKEFLY	0.248	0.665412	GVYTKESLY	0.344	0.575673	GVYTKESLY	0.113	0.217199996113777	1.86025910751855	0.479137539863586	1	0	0	train	multimer/tetramer	Negative	0
I	A*03:01	HIKAQSIISK	HIKGQSIISK	HIAQSIISK	0.139	0.784097	HIKGSIISK	0.147	0.771652	HIGQSIISK	0.139		50.1439486214151	0.502131223678589	1	1	0	train	multimer/tetramer	Negative	0
I	A*03:01	HLFDIQGLPK	HLLDIQGLPK	HLFDQGLPK	0.042	0.901459	HLLDIQLPK	0.147	0.77128	HLLDQGLPK	0.056		9.73037315911859	0.535778224468231	1	0	0	train	multimer/tetramer	Positive	1
I	A*03:01	HLIHHRMLH	HLIRHRMLH	HLIHHRMLH	0.71	0.362748	HLIRHRMLH	0.858	0.300224	HLIRHRMLH	0.161	0.474999994039536	14.1014284132433	0.435544461011887	0	0	0	test	ICS	Negative	0
I	A*03:01	HLMWLERLY	HLMWFERLY	HLMWLERLY	1.65	0.127643	HLMWFERLY	1.557	0.140368	HLMWFERLY	2.534	0.355699986219406	10.7435499944635	0.375952124595642	1	1	0	train	multimer/tetramer	Positive-Low	1
I	A*03:01	HLYDIPGSTY	HLYDTPGSTY	HLYDIPSTY	0.328	0.589351	HLYDTPSTY	0.342	0.577679	HLYDTPSTY	0.161		89.6310855202451	0.46250119805336	1	1	0	train	multimer/tetramer	Negative	0
I	A*03:01	HMKYFRGMEK	HMKYFHGMEK	HMYFRGMEK	0.216	0.692721	HMYFHGMEK	0.15	0.76757	HMYFHGMEK	0.244		38.389067286753	0.500061631202698	0	0	0	train	multimer/tetramer	Positive	1
I	A*03:01	HQRMHTGEK	HQRIHTGEK	HQRMHTGEK	1.718	0.119294	HQRIHTGEK	1.753	0.115451	HQRIHTGEK	0.722	0.377799987792969	58.6719816926882	0.371685743331909	1	1	0	train	multimer/tetramer	Negative	0
I	A*03:01	HSVSSAFKK	HSVSSAFKN	HSVSSAFKK	0.403	0.527516	HSVSSAFKN	40.2	6.4e-05	HSVSSAFKN	0.6	0.23759999871254	23.1120584652862	0.533823490142822	0	1	0	train	ELISPOT	Positive	1
I	A*03:01	HTRHYALYR	HTRHYELYR	HTRHYALYR	0.703	0.365559	HTRHYELYR	1.211	0.201839	HTRHYELYR	0.044	0.422800004482269	21.3883659985974	0.423192143440247	1	1	0	valid	multimer/tetramer	Negative	0
I	A*03:01	IAYAPEPNQK	IVYAPEPNQK	IAYAPPNQK	0.185	0.720167	IVYAPPNQK	0.012	0.960264	IVYAPPNQK	1.396		94.7864762115676	0.485879182815552	0	1	0	train	ELISPOT	Negative	0
I	A*03:01	IIGSVSKEK	IIGSVSKEE	IIGSVSKEK	0.413	0.521667	IIGSVSKEE	31.1	0.000126	IIGSVSKEE	0.145	0.226999998092651	76.4367179714317	0.47089084982872	0	1	0	train	ELISPOT	Negative	0
I	A*03:01	IINEPIDLK	IIKEPIDLK	IINEPIDLK	0.194	0.712254	IIKEPIDLK	0.157	0.757025	IIKEPIDLK	0.034	0.248400002717972	17.3670320747056	0.504460215568543	1	1	0	train	multimer/tetramer	Negative	0
I	A*03:01	ILFRTPSVAK	ILSRTPSVAK	ILFTPSVAK	0.043	0.900427	ILRTPSVAK	0.106	0.817359	ILSTPSVAK	0.202		24.5349352231204	0.531019628047943	1	0	0	train	multimer/tetramer	Positive	1
I	A*03:01	ILGYWIRTSK	ILSYWIRTSK	ILYWIRTSK	0.34	0.579425	ILYWIRTSK	0.316	0.599322	ILYWIRTSK	0.246		91.4461299966781	0.456833094358444	1	0	0	train	multimer/tetramer	Negative	0
I	A*03:01	ILRTLQQIKK	VLRTLQQIKK	ILRTQQIKK	0.506	0.468867	VLRTQQIKK	0.387	0.540011	VLRTQQIKK	0.6		61.765031557967	0.436129808425903	0	1	0	train	ELISPOT	Negative	0
I	A*03:01	ILSPLQDGTK	ILSPVQDGTK	ILSPLQGTK	0.668	0.383119	ILSPVQGTK	0.388	0.539671	ILSPVQGTK	1.869		92.7388993466947	0.421154350042343	1	1	0	train	multimer/tetramer	Negative	0
I	A*03:01	ILYTLRMIMAK	ILYTFRMIMAK	ILYTLRMAK	0.688	0.373088	ILYTFRMAK	0.604	0.416028	ILYTFRMAK	0.251		1.93869265123833	0.423589706420898	1	0	0	train	multimer/tetramer	Negative	0
I	A*03:01	IMYLTGMVNK	IMYLTGMVDK	IMYTGMVNK	0.132	0.793351	IMYTGMVDK	0.509	0.467493	IMYTGMVDK	0.069		19.1128704831506	0.5030357837677	0	1	0	train	ELISPOT	Negative	0
I	A*03:01	ITAPSLSGK	TTAPSLSGK	ITAPSLSGK	0.033	0.920987	TTAPSLSGK	0.051	0.891205	TTAPSLSGK	0.041	0.320800006389618	36.186468829587	0.530963957309723	0	1	0	train	ELISPOT	Negative	0
I	A*03:01	ITGALVLFMK	ITGALVLFMT	ITGALVLFK	1.509	0.147609	ITALVLFMT	54.375	2.7e-05	ITGALVLFT	0.217		65.1588971321006	0.397647649049759	1	0	0	train	multimer/tetramer	Negative	0
I	A*03:01	IVTFRPPHYK	IVTFRPPHYG	IVFRPPHYK	0.031	0.925219	IVTFRPPHY	25.286	0.000216	IVFRPPHYG	0.361		0.169785553463994	0.547210991382599	0	0	0	valid	multimer/tetramer	Positive	1
I	A*03:01	KALPRAGVK	KAFPRAGVK	KALPRAGVK	0.611	0.412236	KAFPRAGVK	0.186	0.720028	KAFPRAGVK	0.991	0.691200017929077	61.8600745580039	0.437155604362488	0	0	0	test	ICS	Negative	0
I	A*03:01	KAPVGHFYK	KAPVGHFYE	KAPVGHFYK	1.07	0.234278	KAPVGHFYE	25.714	0.000207	KAPVGHFYE	0.19	0.453700006008148	4.71708559406489	0.413567572832108	1	0	0	train	multimer/tetramer	Negative	0
I	A*03:01	KARLPVGAY	KALLPVGAY	KARLPVGAY	1.852	0.105187	KALLPVGAY	2.268	0.0757	KALLPVGAY	1.417	0.550599992275238	63.6206769276197	0.395817250013351	0	1	0	train	ELISA	Positive	1
I	A*03:01	KEAADPLAFK	KEAADPLASK	KAADPLAFK	0.145	0.77527	KAADPLASK	0.111	0.814011	KAADPLASK	0.523		59.1499649355922	0.503249108791351	1	0	0	train	multimer/tetramer	Negative	0
I	A*03:01	KIFNFYPRK	KIFNLYPRK	KIFNFYPRK	0.01	0.964018	KIFNLYPRK	0.013	0.958746	KIFNLYPRK	0.021	0.26350000500679	2.49510943786218	0.542486965656281	0	1	0	train	ELISPOT	Negative	0
I	A*03:01	KIFSEVTLK	KIFSEVTPK	KIFSEVTLK	0.004	0.986831	KIFSEVTPK	0.007	0.975393	KIFSEVTPK	0.001	0.32030001282692	0.150407854427343	0.549533307552338	1	1	1	train	51 chromium	Positive	1
I	A*03:01	KIIAYQPYGK	EIIAYQPYGK	KIIAQPYGK	0.224	0.686517	EIIAYQPYK	3.751	0.025407	EIIAQPYGK	0.238		27.7663972243753	0.482323557138443	1	1	1	train	ELISPOT	Negative	0
I	A*03:01	KIIGSVSKEK	KIIGSVSKEE	KIIGSVSKK	0.042	0.901986	KIIGSVSKE	11.917	0.001481	KIIGSVSKE	0.252		36.5361901598199	0.547688484191895	0	1	0	train	ELISPOT	Negative	0
I	A*03:01	KILDAVVAQK	KILDAVVAQE	KILDAVVQK	0.028	0.930821	KILDAVVQE	10.031	0.002317	KILDAVVQE	0.031		4.24556158417303	0.553464889526367	1	1	0	train	51 chromium	Positive	1
I	A*03:01	KINKNPKYK	EINKNPKYK	KINKNPKYK	0.024	0.93804	EINKNPKYK	1.37	0.169792	EINKNPKYK	0.013	0.236100003123283	5.25504742922526	0.533175230026245	0	0	1	train	51 chromium	Positive	1
I	A*03:01	KINRALTAAK	KINRALAAAK	KINRALTAK	0.171	0.736139	KINRALAAK	0.316	0.59937	KINRALAAK	0.215		65.4892407632968	0.497789412736893	1	0	0	train	multimer/tetramer	Negative	0
I	A*03:01	KIQTNRNTVK	KIQTNRYTVK	KIQNRNTVK	0.537	0.452126	KIQNRYTVK	0.636	0.399384	KIQNRYTVK	0.178		75.9698076994058	0.443278044462204	1	1	0	valid	multimer/tetramer	Negative	0
I	A*03:01	KIVEMSTSK	KIVEMSTSK	KIVEMSTSK	0.041	0.902261	KIVEMSTSK	0.041	0.902261	KIVEMSTSK	0.084	0.259999990463257	41.4581257151294	0.522052586078644	1	0	0	train	multimer/tetramer	Positive	1
I	A*03:01	KIYAAGTFY	KIHAAGTFY	KIYAAGTFY	0.037	0.910643	KIHAAGTFY	0.287	0.626205	KIHAAGTFY	0.051	0.459300011396408	1.7522976414572	0.530882000923157	0	1	0	train	ELISPOT	Negative	0
I	A*03:01	KIYFFLRK	KIYFFLRR	KIY-FFLRK	0.538	0.451741	KIY-FFLRR	1.515	0.146674	KIY-FFLRR	0.057		33.6756726829808	0.448011755943298	1	0	0	train	multimer/tetramer	Negative	0
I	A*03:01	KIYTGEKPYK	KIYTGEKPYK	KIYTGKPYK	0.014	0.957367	KIYTGKPYK	0.014	0.957367	KIYTGKPYK	0.025		12.6342597718968	0.53317141532898	1	0	0	valid	multimer/tetramer	Positive	1
I	A*03:01	KLACKVEGHK	KLACKVDGHK	KLAKVEGHK	0.652	0.39162	KLAKVDGHK	0.813	0.318336	KLAKVDGHK	0.517		82.4779463330011	0.424500465393066	0	0	0	train	ELISPOT	Negative	0
I	A*03:01	KLATNLLK	KLAKNLLK	KLA-TNLLK	0.78	0.332295	KLA-KNLLK	0.597	0.419679	KLA-KNLLK	1.006		59.392647547337	0.422231644392014	1	0	0	train	multimer/tetramer	Negative	0
I	A*03:01	KLESSSPVK	KPESSSPVK	KLESSSPVK	0.138	0.784272	KPESSSPVK	4.277	0.018638	KPESSSPVK	0.243	0.392199993133545	39.094969180231104	0.515544950962067	1	1	0	train	multimer/tetramer	Negative	0
I	A*03:01	KLHPKAITPR	KQHPKAITPR	KLHPKAITR	0.213	0.695508	KQHPKAITR	0.936	0.272081	KQHPKAITR	0.317		79.2501753220389	0.491191804409027	1	1	0	train	multimer/tetramer	Negative	0
I	A*03:01	KLHVASLSFR	KPHVASLSFR	KLHASLSFR	0.696	0.36911	KPHASLSFR	7.652	0.004568	KPHASLSFR	0.47		75.6256228546119	0.431946754455566	1	0	0	train	multimer/tetramer	Negative	0
I	A*03:01	KLILWRGLK	KPILWRGLK	KLILWRGLK	0.184	0.721785	KPILWRGLK	6.215	0.007592	KPILWRGLK	0.122	0.398200005292892	3.61809323441479	0.502902626991272	1	1	1	train	ELISPOT	Positive	1
I	A*03:01	KLKLPIIMK	KLKLPMIMK	KLKLPIIMK	0.006	0.978961	KLKLPMIMK	0.007	0.974298	KLKLPMIMK	0.001	0.26230001449585	0.127339165097996	0.540970504283905	1	1	1	train	ELISA	Positive	1
I	A*03:01	KLNFRLFVIR	KLNSRLFVIR	KLFRLFVIR	1.947	0.097057	KLNSRLVIR	1.176	0.209433	KLSRLFVIR	0.264		63.1832945779353	0.371411740779877	1	1	1	train	ELISPOT	Negative	0
I	A*03:01	KLRDEISLAK	KLRDEINLAK	KLRDISLAK	0.022	0.943663	KLRDEILAK	0.032	0.922916	KLRDINLAK	0.026		28.5424279334145	0.54505717754364	1	0	0	train	multimer/tetramer	Positive	1
I	A*03:01	KLSEQILKK	KLSQQILKK	KLSEQILKK	0.004	0.985818	KLSQQILKK	0.005	0.983517	KLSQQILKK	0.003	0.289700001478195	4.05455283652604	0.54341733455658	0	1	0	valid	ELISPOT	Negative	0
I	A*03:01	KLVRGATLY	KLVRGATLD	KLVRGATLY	0.356	0.565865	KLVRGATLD	46.0	4.4e-05	KLVRGATLD	0.798	0.435999989509583	25.7105156313439	0.49383807182312	1	1	0	valid	multimer/tetramer	Negative	0
I	A*03:01	KLYASPSQFIK	KLYASHSQFIK	KLYASPSQK	0.005	0.983075	KLYASHSQK	0.021	0.944209	KLYASHSQK	0.135		23.885320931606	0.563998937606812	0	0	0	test	multimer/tetramer	Positive	1
I	A*03:01	KLYEEPLLK	KLYEEPLSK	KLYEEPLLK	0.001	0.995391	KLYEEPLSK	0.001	0.994972	KLYEEPLSK	0.001	0.425399988889694	0.214077436976341	0.544346034526825	1	0	1	train	biological activity	Positive	1
I	A*03:01	KLYESFYGPEK	KLDESFYGPEK	KLYESGPEK	0.015	0.954558	KLDESFPEK	0.534	0.453829	KLDESGPEK	0.254		5.66751559443399	0.557361602783203	1	0	0	train	multimer/tetramer	Negative	0
I	A*03:01	KLYKCKVCDK	KSYKCKVCDK	KLYKCKVCK	0.364	0.559331	KSYKCKVCK	1.017	0.247873	KSYKCKVCK	0.408		58.8602221976156	0.459212571382523	1	0	0	valid	multimer/tetramer	Negative	0
I	A*03:01	KLYLAMISEGY	KLYLAMNSEGY	KLYLAMISY	1.991	0.093665	KLYLAMNSY	2.281	0.074876	KLYLAMNSY	1.807		87.5585944708966	0.37478631734848	1	1	0	valid	multimer/tetramer	Negative	0
I	A*03:01	KLYQCNECK	KSYQCNECK	KLYQCNECK	0.237	0.674421	KSYQCNECK	0.835	0.309608	KSYQCNECK	0.244	0.299899995326996	27.2450448455321	0.482423037290573	0	1	0	train	ELISPOT	Negative	0
I	A*03:01	KMFCAGYPK	KMFCAGYPE	KMFCAGYPK	0.294	0.618767	KMFCAGYPE	14.241	0.000944	KMFCAGYPE	0.123	0.362100005149841	6.03476912855719	0.490511953830719	1	0	0	valid	multimer/tetramer	Negative	0
I	A*03:01	KMFSHPSSFR	KTFSHPSSFR	KMFSPSSFR	0.052	0.889953	KTFSPSSFR	0.032	0.922851	KTFSPSSFR	0.14		34.7359096445576	0.5224289894104	0	0	0	test	ELISPOT	Negative	0
I	A*03:01	KMKNFFFTK	KMKNFFSTK	KMKNFFFTK	0.027	0.933021	KMKNFFSTK	0.018	0.949731	KMKNFFSTK	0.001	0.240799993276596	10.1566825379249	0.533239960670471	0	1	0	valid	ELISPOT	Negative	0
I	A*03:01	KMSEIILEFK	KMSEIILEFE	KMSEIILEK	0.039	0.905386	KMSEIILFE	8.916	0.003146	KMSEIILEE	0.053		11.0314472372938	0.54837030172348	0	0	0	train	multimer/tetramer	Positive	1
I	A*03:01	KQFSAMALK	KQFPAMALK	KQFSAMALK	0.039	0.90676	KQFPAMALK	0.022	0.942002	KQFPAMALK	0.026	0.419800013303757	6.06060606060606	0.538763642311096	0	1	0	train	ELISPOT	Negative	0
I	A*03:01	KQIIHILSK	KQIIRILSK	KQIIHILSK	0.047	0.896779	KQIIRILSK	0.069	0.867386	KQIIRILSK	0.007	0.123700000345707	4.34429557450264	0.541268527507782	1	1	0	valid	multimer/tetramer	Negative	0
I	A*03:01	KSFTLNGTK	KSYTLNGTK	KSFTLNGTK	0.223	0.68673	KSYTLNGTK	0.135	0.79006	KSYTLNGTK	0.123	0.406399995088577	12.3731222086886	0.483613550662994	1	1	0	train	multimer/tetramer	Negative	0
I	A*03:01	KTFSLPSLLH	KTFSLPSLFH	KTFSPSLLH	0.095	0.828471	KTFSPSLFH	0.138	0.785037	KTFSPSLFH	0.374		63.7766212674861	0.516593396663666	1	1	0	train	multimer/tetramer	Negative	0
I	A*03:01	KTYACQQCGK	KPYACQQCGK	KTYACQQGK	0.165	0.744664	KPYACQQGK	4.936	0.013145	KPYACQQGK	0.487		78.0100025836932	0.511201977729797	1	0	0	train	multimer/tetramer	Negative	0
I	A*03:01	KTYFKPFHPK	KTYSKPFHPK	KTYKPFHPK	0.023	0.941075	KTYSKPFHK	0.005	0.982223	KTYKPFHPK	0.004		6.84863248809656	0.529887139797211	0	0	0	train	biological activity	Positive	1
I	A*03:01	KTYPCKIFY	KTYPCKISY	KTYPCKIFY	0.098	0.823282	KTYPCKISY	0.064	0.873896	KTYPCKISY	0.005	0.197999998927116	0.377403757428118	0.512963831424713	0	1	0	train	ELISPOT	Negative	0
I	A*03:01	KVHSGESRK	KVHSGETRK	KVHSGESRK	0.062	0.875401	KVHSGETRK	0.045	0.898648	KVHSGETRK	0.453	0.287400007247925	56.5967224006201	0.518686592578888	1	1	0	train	multimer/tetramer	Negative	0
I	A*03:01	KVINLSPFK	KVINLSPFE	KVINLSPFK	0.019	0.949001	KVINLSPFE	6.516	0.006741	KVINLSPFE	0.077	0.305599987506866	1.7947440298232	0.557099461555481	0	1	0	valid	ELISPOT	Negative	0
I	A*03:01	KVKFPVEKK	KVKSPVEKK	KVKFPVEKK	0.018	0.949874	KVKSPVEKK	0.008	0.96985	KVKSPVEKK	0.014	0.242599993944168	0.979035175137489	0.54037344455719	0	0	0	test	multimer/tetramer	Positive	1
I	A*03:01	KVLDAIIQK	KVLDAIIQE	KVLDAIIQK	0.005	0.982927	KVLDAIIQE	3.246	0.03525	KVLDAIIQE	0.001	0.308600008487701	0.617318126453327	0.563865423202515	0	0	0	test	ICS	Negative	0
I	A*03:01	KVLDAIIQKK	KVLDAIIQEK	KVLDAIIQK	0.017	0.951592	KVLDAIIQK	0.018	0.94948	KVLDAIIQE	0.018		0.617318126453327	0.557616949081421	0	0	0	train	ICS	Negative	0
I	A*03:01	KVLDAIIQKKK	KVLDAIIQEKK	KVLDAIIQK	0.04	0.904715	KVLDAIIQK	0.04	0.90335	KVLDAIIQE	0.116		0.617318126453327	0.548235774040222	0	0	0	test	ICS	Negative	0
I	A*03:01	KVLGKGSFAK	KVLGKGGFAK	KVLGKGSFK	0.038	0.909316	KVLGKGFAK	0.068	0.86842	KVLGKGGFK	0.157		33.0445133429299	0.537159085273743	0	1	0	train	ELISPOT	Negative	0
I	A*03:01	KVMTDPSRK	KAMTDPSRK	KVMTDPSRK	0.027	0.93284	KAMTDPSRK	0.389	0.538326	KAMTDPSRK	0.126	0.384999990463257	22.6322297272358	0.528887867927551	0	1	0	valid	ELISPOT	Negative	0
I	A*03:01	KVQDLTPAK	KGQDLTPAK	KVQDLTPAK	0.024	0.938919	KGQDLTPAK	1.089	0.229408	KGQDLTPAK	0.152	0.485599994659424	3.9835012733916497	0.533330976963043	1	1	0	train	multimer/tetramer	Negative	0
I	A*03:01	KVTGHRWLK	EVTGHRWLK	KVTGHRWLK	0.101	0.820837	EVTGHRWLK	1.969	0.095344	EVTGHRWLK	0.166	0.449699997901917	20.4259402797771	0.509501159191132	0	1	0	train	ELISPOT	Negative	0
I	A*03:01	KVYDIAFSR	EVYDIAFSR	KVYDIAFSR	0.029	0.929675	EVYDIAFSR	1.301	0.183434	EVYDIAFSR	0.001	0.412299990653992	0.245450854464253	0.531489253044128	1	0	0	train	multimer/tetramer	Negative	0
I	A*03:01	KVYEGVWKK	EVYEGVWKK	KVYEGVWKK	0.003	0.98887	EVYEGVWKK	0.418	0.518815	EVYEGVWKK	0.003	0.380499988794327	0.0673605728416934	0.543402433395386	1	1	0	train	ELISPOT	Positive	1
I	A*03:01	LIDKTVLIEK	LRDKTVLIEK	LIKTVLIEK	1.092	0.228492	LRDKVLIEK	6.833	0.006053	LRKTVLIEK	0.307		41.0244343557377	0.406786352396011	1	1	0	train	multimer/tetramer	Negative	0
I	A*03:01	LIQNVRSMK	LIQHVRSMK	LIQNVRSMK	0.461	0.494376	LIQHVRSMK	0.442	0.505175	LIQHVRSMK	0.705	0.385500013828278	36.2916620529288	0.446910321712494	1	1	0	valid	multimer/tetramer	Negative	0
I	A*03:01	LLFAPEYGPK	LLSAPEYGPK	LLFAPEYGK	0.727	0.355098	LLSAPYGPK	1.441	0.157802	LLSAPEYGK	0.616		95.7664341342782	0.421344429254532	1	1	1	valid	ELISPOT	Negative	0
I	A*03:01	LLFGVSALGK	LSFGVSALGK	LLFGSALGK	0.18	0.725252	LSFGSALGK	0.495	0.475157	LSFGSALGK	0.35		45.0190086000074	0.492704421281815	1	0	0	train	multimer/tetramer	Negative	0
I	A*03:01	LLFKAGEMRK	LLFEAGEMRK	LLFKAGMRK	0.17	0.737645	LLFEAGMRK	0.192	0.71423	LLFEAGMRK	2.376		79.6737164581257	0.49244686961174	1	0	0	train	multimer/tetramer	Negative	0
I	A*03:01	LLINRGFSK	LLIDRGFSK	LLINRGFSK	0.152	0.764418	LLIDRGFSK	0.131	0.795927	LLIDRGFSK	0.517	0.392800003290176	13.8458273354741	0.496891856193543	0	1	0	train	ELISPOT	Negative	0
I	A*03:01	LLPPPPLAK	LPPPPPLAK	LLPPPPLAK	0.032	0.921922	LPPPPPLAK	2.227	0.078342	LPPPPPLAK	0.344	0.707000017166138	8.95249695493301	0.543301284313202	1	0	0	train	multimer/tetramer	Negative	0
I	A*03:01	LLYKAGGVK	LLYKAEGVK	LLYKAGGVK	0.202	0.704839	LLYKAEGVK	0.49	0.477772	LLYKAEGVK	0.309	0.609899997711182	2.99062488465655	0.490547925233841	0	0	0	test	ELISPOT	Positive	1
I	A*03:01	LLYNDQPPR	LLYNDQPPQ	LLYNDQPPR	0.863	0.298252	LLYNDQPPQ	7.498	0.004794	LLYNDQPPQ	3.41	0.614700019359589	33.6046211198465	0.424748718738556	1	1	0	train	multimer/tetramer	Negative	0
I	A*03:01	LMNKSNEDLHK	LRNKSNEDLHK	LMNKSNLHK	1.135	0.218613	LRNKSNLHK	13.291	0.001126	LRNKSNLHK	3.807		97.9967150186395	0.408480495214462	0	0	0	test	ICS	Negative	0
I	A*03:01	LVYGPLGAGK	LVYGPSGAGK	LVYGPGAGK	0.049	0.894021	LVYGPSAGK	0.044	0.899696	LVYGPGAGK	0.272		15.1302919573322	0.520387828350067	0	1	0	train	ELISPOT	Negative	0
I	A*03:01	LVYQFKDMLK	LVYQFKDMPK	LVYQKDMLK	0.265	0.648026	LVYQKDMPK	0.474	0.487036	LVYQKDMPK	0.205		41.2957221422508	0.481131702661514	1	0	0	train	multimer/tetramer	Negative	0
I	A*03:01	MISPNSFFH	TISPNSFFH	MISPNSFFH	1.202	0.203645	TISPNSFFH	1.288	0.186024	TISPNSFFH	0.322	0.526899993419647	52.748865020485	0.384383410215378	1	1	0	train	multimer/tetramer	Negative	0
I	A*03:01	MLKAKSQFK	MIKAKSQFK	MLKAKSQFK	0.134	0.790411	MIKAKSQFK	0.234	0.677807	MIKAKSQFK	0.702	0.309599995613098	41.2311298121286	0.502451777458191	1	1	0	train	multimer/tetramer	Negative	0
I	A*03:01	MLLENKAVEK	MLLENKAVKK	MLLNKAVEK	0.581	0.428205	MLLNKAVKK	0.457	0.496699	MLLNKAVKK	0.419		41.91765400657	0.430400103330612	1	1	0	train	multimer/tetramer	Positive	1
I	A*03:01	MLMKNISTK	MLMENISTK	MLMKNISTK	0.065	0.871962	MLMENISTK	0.099	0.823122	MLMENISTK	0.068	0.314399987459183	5.85114236149559	0.519621729850769	1	1	0	train	ELISPOT	Negative	0
I	A*03:01	MLNTSVPNY	MLNTSVPND	MLNTSVPNY	0.567	0.435683	MLNTSVPND	51.25	3.2e-05	MLNTSVPND	0.518	0.388399988412857	25.2583693204887	0.467534869909287	1	0	0	train	multimer/tetramer	Negative	0
I	A*03:01	MLRHILPK	MLRNILPK	MLR-HILPK	1.154	0.21443	MLRN-ILPK	1.302	0.183145	MLR-NILPK	2.152		58.2816594692356	0.392423659563065	1	0	0	train	multimer/tetramer	Negative	0
I	A*03:01	MQAFAQVFSK	MQAFAQVFNK	MQFAQVFSK	0.991	0.254893	MQFAQVFNK	1.07	0.234263	MQFAQVFNK	1.265		21.9973793968922	0.406678676605225	1	1	0	train	multimer/tetramer	Negative	0
I	A*03:01	NIYVDALFK	NIYVDALLK	NIYVDALFK	0.561	0.439149	NIYVDALLK	0.539	0.451055	NIYVDALLK	0.099	0.319799989461899	1.29276935001661	0.43812108039856	1	1	0	train	multimer/tetramer	Negative	0
I	A*03:01	PIYIPSRLCK	PIDIPSRLCK	PIYPSRLCK	1.35	0.173766	PIIPSRLCK	3.076	0.039196	PIDPSRLCK	2.098		68.9476986675525	0.4009128510952	1	1	0	train	multimer/tetramer	Negative	0
I	A*03:01	PLYRFSLLNK	PHYRFSLLNK	PLYRSLLNK	1.313	0.181005	HYRFSLLNK	14.057	0.000973	PHYRSLLNK	0.401		81.4786107112538	0.394549787044525	1	1	0	train	multimer/tetramer	Negative	0
I	A*03:01	QLLQYEGYK	QLLQDEGYK	QLLQYEGYK	1.023	0.24628	QLLQDEGYK	2.047	0.089979	QLLQDEGYK	0.772	0.357100009918213	32.0627099250729	0.401744097471237	1	1	0	train	multimer/tetramer	Negative	0
I	A*03:01	QQQQVVTNK	QQQQVGTNK	QQQQVVTNK	0.602	0.416934	QQQQVGTNK	1.039	0.242169	QQQQVGTNK	0.323	0.432799994945526	37.8141955486657	0.428981512784958	0	1	0	valid	ELISPOT	Negative	0
I	A*03:01	QSNHLSVSK	QSNHLSLSK	QSNHLSVSK	0.357	0.565364	QSNHLSLSK	0.254	0.65938	QSNHLSLSK	0.295	0.384999990463257	66.0216661130181	0.45870053768158	1	1	0	train	multimer/tetramer	Negative	0
I	A*03:01	QTAAAVGVLK	QTTAAVGVLK	QTAAVGVLK	0.594	0.421362	QTAAVGVLK	0.673	0.380749	QTTAVGVLK	0.336		70.7535156682538	0.438106894493103	0	1	0	valid	ELISPOT	Negative	0
I	A*03:01	QVANPPASK	EVANPPASK	QVANPPASK	0.035	0.914562	EVANPPASK	0.533	0.45425	EVANPPASK	0.125	0.535399973392487	52.8420625253756	0.529389917850494	0	0	0	test	ICS	Negative	0
I	A*03:01	QVMPIACGNK	EVMPIACGNK	QVMPIAGNK	0.617	0.40904	EVMPIAGNK	2.134	0.084357	EVMPIAGNK	0.867		97.1339460377219	0.42761904001236	1	1	0	train	multimer/tetramer	Negative	0
I	A*03:01	QVYSKALNR	QVYSKAVNR	QVYSKALNR	0.074	0.856292	QVYSKAVNR	0.167	0.74105	QVYSKAVNR	0.029	0.532700002193451	18.9606171335769	0.517482459545136	0	0	0	test	ELISPOT	Positive	1
I	A*03:01	RAAEKGFNK	RAAQKGFNK	RAAEKGFNK	0.129	0.797611	RAAQKGFNK	0.17	0.737044	RAAQKGFNK	0.086	0.427100002765656	27.5061824087403	0.505433917045593	0	0	0	test	ICS	Negative	0
I	A*03:01	RAFYILMEK	RASYILMEK	RAFYILMEK	0.053	0.889191	RASYILMEK	0.128	0.800407	RASYILMEK	0.009	0.426699995994568	0.0876610194515188	0.528753578662872	0	1	0	train	ELISPOT	Negative	0
I	A*03:01	RDLRPPGLLR	RDLRPPGPLR	RLRPPGLLR	0.076	0.852044	RLRPPGPLR	0.135	0.788883	RLRPPGPLR	2.884		17.066216365851	0.524836540222168	0	1	0	train	ELISPOT	Negative	0
I	A*03:01	RGLLDSAQRK	LGLLDSAQRK	RLLDSAQRK	0.073	0.859296	LLLDSAQRK	0.872	0.294527	LLLDSAQRK	6.293		55.31594876905471	0.525230169296265	0	1	0	train	ELISPOT	Negative	0
I	A*03:01	RIAGKALKK	RIAGKAPKK	RIAGKALKK	0.007	0.976186	RIAGKAPKK	0.012	0.959978	RIAGKAPKK	0.008	0.369199991226196	9.59749750858155	0.549817264080048	0	1	0	train	ELISPOT	Negative	0
I	A*03:01	RIALWPLAY	RIALWSLAY	RIALWPLAY	0.155	0.758978	RIALWSLAY	0.283	0.629355	RIALWSLAY	0.028	0.470299988985062	40.9912154431034	0.509617805480957	1	0	0	train	multimer/tetramer	Negative	0
I	A*03:01	RIHTGGKPY	RIHTGEKPY	RIHTGGKPY	0.932	0.273287	RIHTGEKPY	1.526	0.144985	RIHTGEKPY	0.77	0.380800008773804	56.1270438858746	0.404392838478088	0	0	0	test	ICS	Negative	0
I	A*03:01	RIHTSVKLY	RIHTSDKLY	RIHTSVKLY	0.291	0.621464	RIHTSDKLY	1.509	0.147495	RIHTSDKLY	0.15	0.278800010681152	9.13612372199461	0.480584502220154	1	0	0	train	multimer/tetramer	Negative	0
I	A*03:01	RIKQTARK	RTKQTARK	RIK-QTARK	1.34	0.175635	RTK-QTARK	1.591	0.135425	RTK-QTARK	30.328		85.9308677518178	0.383840143680573	1	0	0	train	ELISPOT	Negative	0
I	A*03:01	RIMYKWIEPK	QIMYKWIEPK	RIYKWIEPK	0.217	0.692523	QMYKWIEPK	1.084	0.230563	QIYKWIEPK	0.215		12.0695382571144	0.484831959009171	1	1	0	train	multimer/tetramer	Negative	0
I	A*03:01	RIPRTVGQK	RIPRTVGQE	RIPRTVGQK	0.166	0.742887	RIPRTVGQE	15.4	0.000776	RIPRTVGQE	0.272	0.55620002746582	36.1680138781235	0.515627443790436	1	0	0	train	multimer/tetramer	Negative	0
I	A*03:01	RIQTHILK	RIQTDILK	RIQTHIL-K	0.854	0.301833	RIQTDIL-K	2.422	0.065729	RIQTDIL-K	0.416		19.5530210755546	0.412289381027222	1	0	0	valid	multimer/tetramer	Negative	0
I	A*03:01	RIYEPLNVK	RIYEPLDVK	RIYEPLNVK	0.003	0.989728	RIYEPLDVK	0.009	0.96756	RIYEPLDVK	0.001	0.345600008964539	0.103347728195475	0.544360816478729	0	0	0	test	multimer/tetramer	Positive	1
I	A*03:01	RIYGFSFPDPK	RIYGISFPDPK	RIYGFSFPK	0.16	0.752286	RIYGISFPK	0.137	0.785764	RIYGISFPK	0.426		56.3568080315949	0.502207636833191	1	0	0	train	multimer/tetramer	Negative	0
I	A*03:01	RIYKEERGY	RIYKEEREY	RIYKEERGY	0.48	0.483543	RIYKEEREY	0.417	0.519764	RIYKEEREY	1.568	0.261799991130829	26.6913963016277	0.446696668863297	0	0	0	test	ELISPOT	Negative	0
I	A*03:01	RIYTGEKPFK	RIHTGEKPFK	RIYTGKPFK	0.018	0.950754	RIHTGKPFK	0.162	0.748389	RIHTGKPFK	0.05		24.9289484368656	0.538960635662079	1	1	1	train	ELISPOT	Negative	0
I	A*03:01	RKSNRVKTCK	RKSNQVKTCK	RSNRVKTCK	1.976	0.094835	RSNQVKTCK	1.283	0.187002	RSNQVKTCK	1.745		46.0238807071937	0.367062211036682	1	0	0	train	multimer/tetramer	Negative	0
I	A*03:01	RLDSTLLLY	RLDSTLRLY	RLDSTLLLY	0.232	0.679076	RLDSTLRLY	0.363	0.559872	RLDSTLRLY	0.005	0.361799985170364	17.5137489388403	0.500408411026001	1	1	0	valid	multimer/tetramer	Positive	1
I	A*03:01	RLEMSCLSK	RLEMCCLSK	RLEMSCLSK	0.586	0.425376	RLEMCCLSK	1.539	0.143038	RLEMCCLSK	0.191	0.445800006389618	33.8999003432621	0.445172041654587	0	0	0	test	ICS	Negative	0
I	A*03:01	RLFLGLAIK	RLFPGLAIK	RLFLGLAIK	0.032	0.922477	RLFPGLAIK	0.003	0.989249	RLFPGLAIK	0.014	0.502099990844727	0.0276824271952164	0.53825569152832	0	1	0	train	ELISA	Positive	1
I	A*03:01	RLFPYALHK	RLLPYALHK	RLFPYALHK	0.001	0.996702	RLLPYALHK	0.003	0.9904	RLLPYALHK	0.001	0.469399988651276	0.146716864134647	0.554894328117371	1	0	0	train	multimer/tetramer	Positive	1
I	A*03:01	RLFPYALHKW	RLLPYALHKW	RLFPYALHK	0.128	0.799242	RLLPYALHK	0.414	0.521293	RLLPYALHK	0.152		0.146716864134647	0.515146255493164	1	0	0	train	multimer/tetramer	Negative	0
I	A*03:01	RLFSALNSHK	RLLSALNSHK	RLFSALSHK	0.01	0.963691	RLLSALSHK	0.043	0.900047	RLLSALSHK	0.081		35.5239360720481	0.548284232616425	1	0	0	train	multimer/tetramer	Negative	0
I	A*03:01	RLFTPISAGY	RLFTPISGGY	RLFTPISAY	0.169	0.738553	RLFTPISGY	0.237	0.674968	RLFTPISGY	0.195		86.3258037131362	0.490953475236893	0	1	0	train	ELISPOT	Negative	0
I	A*03:01	RLHSSEKPYK	RLHTSEKPYK	RLHSSKPYK	0.052	0.890824	RLHTSKPYK	0.073	0.858745	RLHTSKPYK	0.339		88.473960063485	0.522269070148468	1	1	0	train	multimer/tetramer	Negative	0
I	A*03:01	RLIELIRRAK	RLIELIRSAK	RLIELIRAK	0.139	0.783362	RLIELIRSK	0.065	0.871785	RLIELIRAK	0.306		14.8617724135386	0.498001903295517	1	1	0	train	multimer/tetramer	Negative	0
I	A*03:01	RLKCPFYGK	RLKCPFHGK	RLKCPFYGK	0.118	0.808922	RLKCPFHGK	0.055	0.886082	RLKCPFHGK	0.008	0.364199995994568	6.61333185693722	0.50697535276413	0	1	0	train	ELISPOT	Negative	0
I	A*03:01	RLMFFRPIK	RLMSFRPIK	RLMFFRPIK	0.074	0.856656	RLMSFRPIK	0.023	0.940775	RLMSFRPIK	0.104	0.474400013685226	1.57974384527369	0.521580994129181	0	1	0	valid	ELISPOT	Negative	0
I	A*03:01	RLMLRKVALK	RLMLRRVALK	RLMRKVALK	0.161	0.750132	RLMRRVALK	0.227	0.683378	RLMRRVALK	0.212		51.2060310781383	0.493949085474014	1	1	1	train	ELISPOT	Negative	0
I	A*03:01	RLVCKAANTK	RLVCKVANTK	RLVKAANTK	0.299	0.613799	RLVKVANTK	0.275	0.63782	RLVKVANTK	0.626		66.2763444432141	0.467010408639908	1	1	0	train	multimer/tetramer	Negative	0
I	A*03:01	RLYKLILWR	RLYKPILWR	RLYKLILWR	0.105	0.817546	RLYKPILWR	0.011	0.962667	RLYKPILWR	0.004	0.458099991083145	0.296201970988816	0.514431059360504	0	1	0	train	ELISPOT	Negative	0
I	A*03:01	RLYTRTLYL	SLYTRTLYL	RLYTRTLYL	0.555	0.442599	SLYTRTLYL	1.052	0.238907	SLYTRTLYL	0.015	0.624300003051758	18.6238142693685	0.442370682954788	0	0	0	test	biological activity	Positive	1
I	A*03:01	RMCDVQVHK	PMCDVQVHK	RMCDVQVHK	0.033	0.920111	PMCDVQVHK	2.204	0.079857	PMCDVQVHK	0.04	0.258100003004074	0.863691728490754	0.543337941169739	1	1	0	train	multimer/tetramer	Negative	0
I	A*03:01	RMFLRFQKK	RMFLRFQKE	RMFLRFQKK	0.018	0.949613	RMFLRFQKE	4.908	0.013347	RMFLRFQKE	0.092	0.329100012779236	3.74450965193962	0.557221710681915	1	0	0	train	multimer/tetramer	Negative	0
I	A*03:01	RMLPSGLSR	RMLPSGLSW	RMLPSGLSR	0.037	0.911028	RMLPSGLSW	2.106	0.086129	RMLPSGLSW	0.151	0.581099987030029	35.1086996641199	0.579084038734436	0	0	0	test	ICS	Negative	0
I	A*03:01	RMLRRRAQK	RMLRRRAQE	RMLRRRAQK	0.145	0.774524	RMLRRRAQE	8.218	0.003823	RMLRRRAQE	2.311	0.476599991321564	64.0580592773041	0.522021532058716	0	1	0	train	ELISPOT	Negative	0
I	A*03:01	RMYSGALLF	LMYSGALLF	RMYSGALLF	0.364	0.559522	LMYSGALLF	1.794	0.110889	LMYSGALLF	0.22	0.472600013017654	33.5778614402244	0.464636981487274	1	1	0	train	multimer/tetramer	Negative	0
I	A*03:01	RQGLLQMQK	RQGLLQKQK	RQGLLQMQK	0.293	0.619745	RQGLLQKQK	0.903	0.282253	RQGLLQKQK	0.434	0.411500006914139	32.519469973794	0.484454780817032	0	0	0	test	ICS	Negative	0
I	A*03:01	RQMAAILLRR	RQMAAVLLRR	RMAAILLRR	0.737	0.350795	RMAAVLLRR	0.755	0.343158	RMAAVLLRR	1.35		15.5187686856384	0.413172125816345	1	1	0	train	multimer/tetramer	Negative	0
I	A*03:01	RRRLNPGLRRK	RRRLNRGLRRK	RLNPGLRRK	0.077	0.850092	RLNRGLRRK	0.605	0.41556	RLNRGLRRK	2.425		1.66186837928616	0.528220057487488	0	0	0	train	multimer/tetramer	Positive	1
I	A*03:01	RSDHVALHMK	RSDHLALHMK	RSDHVALHK	0.52	0.461361	RSHLALHMK	0.591	0.422717	RSDHLALHK	0.42		80.5078802642749	0.436668872833252	1	1	0	train	multimer/tetramer	Negative	0
I	A*03:01	RSHAGAVHK	RSHDGAVHK	RSHAGAVHK	0.076	0.850825	RSHDGAVHK	0.074	0.856206	RSHDGAVHK	0.222	0.49770000576973	8.64706750821245	0.528044283390045	1	1	0	train	multimer/tetramer	Negative	0
I	A*03:01	RSSSRLGVNEK	RSSSRLGVKEK	RSSSGVNEK	0.873	0.294004	RSSSGVKEK	1.125	0.220944	RSSSGVKEK	3.16		72.5205772708818	0.414096504449844	1	1	0	valid	multimer/tetramer	Negative	0
I	A*03:01	RTAKQNPLTK	RTAKQNPLTE	RTAKQPLTK	0.05	0.893636	RTKQNPLTE	6.586	0.006589	RTAKQPLTE	0.172		57.583139556343	0.546013295650482	0	1	0	train	ELISPOT	Negative	0
I	A*03:01	RTAKQNPLTKK	RTAKQNPLTEK	RTANPLTKK	0.026	0.935562	RTANPLTEK	0.034	0.917236	RTANPLTEK	0.381		49.6198279998524	0.532587230205536	0	1	0	train	ELISPOT	Negative	0
I	A*03:01	RTAPRPGSQK	RTAPRPGSQE	RTAPPGSQK	0.008	0.972378	RTAPPGSQE	4.228	0.019144	RTAPPGSQE	0.199		63.4398184032776	0.561764061450958	1	1	1	train	ELISPOT	Negative	0
I	A*03:01	RTDFLIQTVAK	RTDFLIQTIAK	RTLIQTVAK	0.497	0.474118	RTLIQTIAK	0.479	0.484357	RTLIQTIAK	0.51		96.8109843871111	0.438680201768875	1	1	0	train	multimer/tetramer	Negative	0
I	A*03:01	RTGKGQPCNK	RTGKGQPSNK	RTKGQPCNK	0.324	0.592693	RTKGQPSNK	0.147	0.772146	RTKGQPSNK	0.812		86.6718340530764	0.476208835840225	1	0	0	train	multimer/tetramer	Negative	0
I	A*03:01	RTKYDFTWFK	RTKNDFTWFK	RTYDFTWFK	0.061	0.877072	RTKDFTWFK	0.136	0.788076	RTNDFTWFK	0.05		4.73277230280884	0.535690546035767	1	0	0	valid	multimer/tetramer	Negative	0
I	A*03:01	RTMAATTLK	RTMAAATLK	RTMAATTLK	0.014	0.956382	RTMAAATLK	0.021	0.945324	RTMAAATLK	0.014	0.536300003528595	3.39294282656037	0.54133927822113	1	1	0	train	multimer/tetramer	Positive	1
I	A*03:01	RTREFTAKK	RTRESTAKK	RTREFTAKK	0.021	0.944528	RTRESTAKK	0.03	0.927627	RTRESTAKK	0.045	0.331299990415573	4.76045473000406	0.536300241947174	1	0	0	train	multimer/tetramer	Positive	1
I	A*03:01	RTREFTAKKIK	RTRESTAKKIK	RTREFTAKK	0.339	0.580057	RTRESTAKK	0.228	0.682902	RTRESTAKK	0.778		4.76045473000406	0.462665468454361	1	0	0	train	multimer/tetramer	Negative	0
I	A*03:01	RVADKASKK	RVADKASEK	RVADKASKK	0.01	0.963845	RVADKASEK	0.018	0.950232	RVADKASEK	0.037	0.313199996948242	13.7784667626324	0.538282811641693	0	0	0	test	multimer/tetramer	Positive	1
I	A*03:01	RVDFSATWYK	RVDFPATWYK	RVFSATWYK	0.058	0.881819	RVFPATWYK	0.022	0.942244	RVFPATWYK	0.111		12.6536374709335	0.533742189407349	1	0	0	train	multimer/tetramer	Negative	0
I	A*03:01	RVFNKYPTLK	RVFNKYPTSK	RVFNKPTLK	0.004	0.987261	RVFNKPTSK	0.004	0.986757	RVFNKPTSK	0.005		3.20285682648655	0.542713046073914	0	1	0	train	ELISPOT	Negative	0
I	A*03:01	RVIHLLVEK	RVIHLLGEK	RVIHLLVEK	0.017	0.952514	RVIHLLGEK	0.07	0.865056	RVIHLLGEK	0.014	0.293000012636185	0.0885837670246927	0.537082493305206	1	1	0	train	multimer/tetramer	Positive	1
I	A*03:01	RVIKVHAK	RVIKVHEK	RVI-KVHAK	0.756	0.342634	RVI-KVHEK	0.775	0.33453	RVI-KVHEK	8.66		45.9482154061935	0.41827780008316	1	0	0	train	multimer/tetramer	Negative	0
I	A*03:01	RVKMVWYK	LVKMVWYK	RVK-MVWYK	0.968	0.262052	LVK-MVWYK	3.741	0.025565	LVK-MVWYK	0.777		9.63533015908168	0.405519664287567	1	0	0	train	multimer/tetramer	Negative	0
I	A*03:01	RVLFPGIK	RVLFPGIE	RVLFPGI-K	0.869	0.295952	RVLFPGIE-	15.958	0.000709	RVLFPGI-E	9.167		76.9479201269701	0.425727188587189	1	0	0	train	multimer/tetramer	Negative	0
I	A*03:01	RVWDVSGLRK	RVWDISGLRK	RVWDSGLRK	0.008	0.970994	RVWDSGLRK	0.008	0.972879	RVWDSGLRK	0.052		10.162219023364	0.535916328430176	1	0	0	train	multimer/tetramer	Negative	0
I	A*03:01	RVYKCIFNH	RVYKCLFNH	RVYKCIFNH	0.249	0.664353	RVYKCLFNH	0.349	0.57183	RVYKCLFNH	0.008	0.374000012874603	0.406008932196508	0.476521700620651	1	1	0	train	multimer/tetramer	Positive	1
I	A*03:01	RVYKCIFNHK	RVYKCLFNHK	RVYKIFNHK	0.056	0.884296	RVYKLFNHK	0.08	0.843297	RVYKLFNHK	0.004		7.56468460487949	0.520900368690491	1	1	0	train	multimer/tetramer	Positive	1
I	A*03:01	SLHAHGLSYK	SLHAHGLSYE	SLHAHGLYK	0.041	0.902735	SLHAHGLSY	3.055	0.039691	SLHAHGLYE	0.095		36.2335289558189	0.547838687896729	1	0	0	train	multimer/tetramer	Negative	0
I	A*03:01	SLHKGSLYPR	PLHKGSLYPR	SLHKGSLYR	0.609	0.413104	PLHKGSLYR	5.815	0.008909	PLHKGSLYR	1.673		95.5458974642897	0.440360099077225	1	1	1	train	ELISPOT	Negative	0
I	A*03:01	SLKTNQTLQLK	SPKTNQTLQLK	SLNQTLQLK	0.337	0.581736	STNQTLQLK	0.67	0.38217	SPNQTLQLK	0.903		16.1628464917137	0.474578887224197	1	0	0	train	multimer/tetramer	Negative	0
I	A*03:01	SLLRAAFFGK	SLLRAASFGK	SLLRAAFFK	0.512	0.465558	SLLRAASFK	0.284	0.628314	SLLRAASFK	0.344		27.5283283504964	0.438980937004089	1	1	1	train	ELISPOT	Negative	0
I	A*03:01	SLLTPPSTK	SLLTPPPTK	SLLTPPSTK	0.007	0.976141	SLLTPPPTK	0.008	0.970801	SLLTPPPTK	0.013	0.466800004243851	20.1546524932639	0.554704368114471	0	1	0	train	ELISPOT	Negative	0
I	A*03:01	SLQPRGSFK	PLQPRGSFK	SLQPRGSFK	0.026	0.935522	PLQPRGSFK	1.098	0.227166	PLQPRGSFK	0.226	0.54670000076294	25.5324253497213	0.54568362236023	0	1	0	train	ELISPOT	Negative	0
I	A*03:01	SLSNFPQLK	SLSNSPQLK	SLSNFPQLK	0.026	0.935576	SLSNSPQLK	0.051	0.891831	SLSNSPQLK	0.103	0.404799997806549	1.35367068984609	0.534497439861298	1	0	0	valid	multimer/tetramer	Negative	0
I	A*03:01	SLSRHASLLY	SLSRHAALLY	SLRHASLLY	0.58	0.428546	SLRHAALLY	0.78	0.332054	SLRHAALLY	1.571		92.3310449193518	0.436381965875626	1	1	0	train	multimer/tetramer	Negative	0
I	A*03:01	SLYLKIHLK	SSYLKIHLK	SLYLKIHLK	0.008	0.969684	SSYLKIHLK	0.03	0.927816	SSYLKIHLK	0.004	0.268200010061264	0.322038903037685	0.542076766490936	0	1	0	train	ELISPOT	Negative	0
I	A*03:01	SLYTTEMDLR	SLYTTERDLR	SLYTTEMLR	0.912	0.27971	SLYTTERLR	1.77	0.113516	SLYTTERLR	0.731		67.0837485697413	0.420342445373535	1	1	0	train	multimer/tetramer	Negative	0
I	A*03:01	SMRDMNITK	SMRDMNIAK	SMRDMNITK	0.056	0.884537	SMRDMNIAK	0.096	0.826837	SMRDMNIAK	0.088	0.279100000858307	3.35234193334072	0.52421247959137	0	0	0	test	ELISPOT	Positive	1
I	A*03:01	STIARPTIGNK	TTIARPTIGNK	STIPTIGNK	0.272	0.641014	TTIPTIGNK	0.721	0.35794	TTIPTIGNK	1.479		54.7410770309674	0.47194716334343	1	1	0	train	multimer/tetramer	Negative	0
I	A*03:01	STLFRVVVAK	NSPSRRPVWQ	SLFRVVVAK	0.218	0.691423	NSPSRPVWQ	51.875	3.1e-05	NPSRRPVWQ	0.232		0.159635330159082	0.515878200531006	1	0	0	train	multimer/tetramer	Negative	0
I	A*03:01	SVEAFVCHRK	SVEALVCHRK	SVEAFVHRK	1.339	0.175959	SVEALVHRK	1.66	0.126401	SVEALVHRK	1.16		71.3819067655852	0.38517290353775	1	0	0	train	multimer/tetramer	Negative	0
I	A*03:01	SVFTSVRRK	SVFTSVRQK	SVFTSVRRK	0.01	0.963988	SVFTSVRQK	0.006	0.976963	SVFTSVRQK	0.02	0.258599996566772	7.69756025541653	0.541445970535278	1	0	0	train	multimer/tetramer	Negative	0
I	A*03:01	SVIVRTLSGK	SVIVRTPSGK	SVIRTLSGK	0.266	0.646777	SVIRTPSGK	0.235	0.67669	SVIRTPSGK	0.286		16.8419887055697	0.482435911893845	0	1	0	train	ELISPOT	Negative	0
I	A*03:01	SVIVRTSSGK	SVIVRTPSGK	SVIRTSSGK	0.388	0.539012	SVIRTPSGK	0.235	0.67669	SVIRTPSGK	0.583		78.1336507584985	0.465154856443405	0	1	0	train	ELISPOT	Negative	0
I	A*03:01	SVLLPENYITK	SGLLPENYITK	SVLLPEITK	0.598	0.418747	SLPENYITK	1.986	0.094077	SGLLPEITK	0.324		68.780681356808	0.428589999675751	1	1	0	train	ELISPOT	Negative	0
I	A*03:01	SVQAPVPPK	SLQAPVPPK	SVQAPVPPK	0.017	0.951681	SLQAPVPPK	0.017	0.952662	SLQAPVPPK	0.103	0.419699996709824	17.0726755988632	0.538340508937836	0	1	0	train	ELISPOT	Negative	0
I	A*03:01	SVYGIVVMNR	SVYGTVVMNR	SVYGVVMNR	0.303	0.610045	SVYGTVMNR	0.191	0.715124	SVYGVVMNR	0.138		32.4797918281475	0.462990641593933	0	1	0	valid	ELISPOT	Negative	0
I	A*03:01	TIQKFLSLK	TIKKFLSLK	TIQKFLSLK	0.097	0.825035	TIKKFLSLK	0.072	0.860085	TIKKFLSLK	0.065	0.259299993515015	3.25360794301111	0.516698241233826	1	1	0	train	multimer/tetramer	Positive	1
I	A*03:01	TITAPSLSGK	TTTAPSLSGK	TIAPSLSGK	0.181	0.724484	TTAPSLSGK	0.23	0.680738	TTAPSLSGK	0.831		36.186468829587	0.492766588926315	0	1	0	train	ELISPOT	Negative	0
I	A*03:01	TIYTFSVSK	TIYTFSVPK	TIYTFSVSK	0.015	0.955019	TIYTFSVPK	0.054	0.886868	TIYTFSVPK	0.005	0.301800012588501	0.963348466393533	0.54660439491272	0	0	0	test	multimer/tetramer	Positive	1
I	A*03:01	TLDWLLQTPK	TLGWLLQTPK	TLWLLQTPK	1.388	0.166174	TLWLLQTPK	1.503	0.148446	TLWLLQTPK	0.699		57.1965083231831	0.375741302967072	1	1	0	train	51 chromium	Positive	1
I	A*03:01	TLFRVVVAK	SPSRRPVWQ	TLFRVVVAK	0.034	0.916895	SPSRRPVWQ	19.316	0.000435	SPSRRPVWQ	0.035	0.409900009632111	0.159635330159082	0.554266273975372	1	0	0	train	multimer/tetramer	Negative	0
I	A*03:01	TLVPDLLSPK	PLVPDLLSPK	TLVPDLLSK	0.449	0.50134	PLVPDLLSK	3.425	0.031063	PLVPDLLSK	0.527		83.591702653822	0.455382972955704	0	1	0	train	ELISPOT	Negative	0
I	A*03:01	TLWEQFLEK	TPWEQFLEK	TLWEQFLEK	0.037	0.911619	TPWEQFLEK	3.135	0.037822	TPWEQFLEK	0.011	0.512000024318695	1.76890709777433	0.541230916976929	1	0	0	train	multimer/tetramer	Negative	0
I	A*03:01	TLYSPRGEK	TLYSPRGEE	TLYSPRGEK	0.021	0.944598	TLYSPRGEE	6.439	0.006952	TLYSPRGEE	0.141	0.525900006294251	28.64577566161	0.556219756603241	0	1	0	train	ELISPOT	Negative	0
I	A*03:01	TSARTENFK	TSARTENVK	TSARTENFK	1.694	0.121952	TSARTENVK	2.836	0.047455	TSARTENVK	2.137	0.2432000041008	82.8987192263684	0.379684627056122	1	0	0	valid	multimer/tetramer	Negative	0
I	A*03:01	TSYMPCSAYQK	TSYMTCSAYQK	TSYMPAYQK	0.893	0.286285	TSYMSAYQK	1.713	0.119792	TSYMTAYQK	1.79		91.9988557930093	0.409542620182037	1	1	0	train	multimer/tetramer	Negative	0
I	A*03:01	TTYSPIGEK	TTYSPIGGK	TTYSPIGEK	0.009	0.968903	TTYSPIGGK	0.009	0.966634	TTYSPIGGK	0.013	0.386999994516373	2.11493743771454	0.544610500335693	0	1	0	train	ELISPOT	Negative	0
I	A*03:01	TVNMHRLHVK	TVNIHRLHVK	TVMHRLHVK	0.865	0.297226	TVNIHRLHK	0.965	0.263161	TVIHRLHVK	0.306		63.8845827335474	0.406370788812637	1	1	0	train	multimer/tetramer	Negative	0
I	A*03:01	VIDAAVLLK	VIDAAVLLE	VIDAAVLLK	0.192	0.713935	VIDAAVLLE	12.6	0.001291	VIDAAVLLE	0.032	0.370299994945526	22.4227660281253	0.509771406650543	1	0	0	train	multimer/tetramer	Negative	0
I	A*03:01	VIFKGEIGK	VIFEGEIGK	VIFKGEIGK	0.068	0.868496	VIFEGEIGK	0.141	0.781043	VIFEGEIGK	0.108	0.206400007009506	0.43738234968442	0.518921256065369	0	0	0	test	ELISPOT	Positive	1
I	A*03:01	VIKKVAKSPK	VTKKVAKSPK	VIKKVASPK	0.94	0.270779	VTKKVASPK	0.891	0.286774	VTKKVASPK	0.811		96.8894179308309	0.40221306681633	1	1	0	train	multimer/tetramer	Negative	0
I	A*03:01	VIMLNGTKK	VIMLNGTKE	VIMLNGTKK	0.402	0.528021	VIMLNGTKE	21.821	0.000318	VIMLNGTKE	0.172	0.313800007104874	36.2362971985384	0.472172766923904	1	1	0	train	ELISPOT	Negative	0
I	A*03:01	VISKKDFHK	VISKRDFHK	VISKKDFHK	0.525	0.458398	VISKRDFHK	0.584	0.426424	VISKRDFHK	0.481	0.163000002503395	23.673088989776	0.43526765704155	1	1	0	train	multimer/tetramer	Negative	0
I	A*03:01	VIVRTLSGK	VIVRTPSGK	VIVRTLSGK	0.235	0.676784	VIVRTPSGK	0.183	0.722208	VIVRTPSGK	0.225	0.27020001411438	16.8419887055697	0.48850405216217	0	1	0	train	ELISPOT	Negative	0
I	A*03:01	VIVSPSSSTK	VIVRPSSSTK	VVSPSSSTK	0.118	0.808688	VVRPSSSTK	0.138	0.784679	VVRPSSSTK	0.515		18.0277193370981	0.542474329471588	0	0	0	train	ELISPOT	Negative	0
I	A*03:01	VLDAIIQK	VLDAIIQE	VL-DAIIQK	1.817	0.108545	VLDAIIQE-	28.533	0.000158	VL-DAIIQE	1.921		48.7099988927029	0.389116078615189	0	0	0	test	ICS	Negative	0
I	A*03:01	VLDAIIQKK	VLDAIIQEK	VLDAIIQKK	0.165	0.743848	VLDAIIQEK	0.258	0.655762	VLDAIIQEK	0.184	0.218799993395805	16.5688554239102	0.493831217288971	0	0	0	test	ICS	Negative	0
I	A*03:01	VLDAIIQKKK	VLDAIIQEKK	VLDAIIQKK	0.827	0.312516	VLDAIIQKK	0.9	0.283237	VLDAIIQEK	1.242		16.5688554239102	0.407603770494461	0	0	0	test	ICS	Negative	0
I	A*03:01	VLDKAGSFK	VLDKAGSYK	VLDKAGSFK	0.246	0.667381	VLDKAGSYK	0.198	0.708554	VLDKAGSYK	0.141	0.386299997568131	12.2568560144687	0.478122621774673	0	1	0	train	ELISPOT	Negative	0
I	A*03:01	VLFTCVPAAR	VLFTCLPAAR	VLFTVPAAR	1.675	0.124494	VLFTLPAAR	2.337	0.071214	VLFTLPAAR	0.97		94.9664119883365	0.371119350194931	1	1	0	train	multimer/tetramer	Negative	0
I	A*03:01	VLLTGTPLQK	VLLTGTPLQN	VLLGTPLQK	0.033	0.919611	VLLGTPLQN	26.842	0.000185	VLLGTPLQN	0.096		12.0483150629314	0.611337661743164	0	0	0	train	ELISPOT	Positive-Low	1
I	A*03:01	VLNIVRFLK	VLNIVRFLE	VLNIVRFLK	0.153	0.762991	VLNIVRFLE	10.728	0.001963	VLNIVRFLE	0.043	0.23759999871254	6.7941903812793	0.519691348075867	0	1	0	train	ELISPOT	Negative	0
I	A*03:01	VSALSRAAEK	VSALSRAAQK	VSASRAAEK	1.679	0.123944	VSASRAAQK	1.111	0.223982	VSASRAAQK	3.312		93.4844793858192	0.371269673109055	0	0	0	test	ICS	Positive	1
I	A*03:01	VTHYVRPQVRK	VTHYVLPQVRK	VTHYPQVRK	0.709	0.363061	VTHYPQVRK	0.755	0.342915	VTHYPQVRK	2.237		80.4728158564943	0.41380313038826	1	1	0	train	multimer/tetramer	Negative	0
I	A*03:01	VVGACGVGK	VVGAGGVGK	VVGACGVGK	0.871	0.294951	VVGAGGVGK	0.336	0.58263	VVGAGGVGK	0.287	0.343400001525879	17.4057874727789	0.419227331876755	1	1	0	train	ELISPOT	Negative	0
I	A*03:01	VVHKRIHLGEK	VVHKRIHAGEK	VVHKRIHLK	1.459	0.155046	VVHKRIHAK	1.738	0.117088	VVHKRIHAK	3.229		89.6846048794892	0.377251416444778	1	1	0	train	multimer/tetramer	Negative	0
I	A*03:01	VVQSVTSVAK	VVQSVTSVAE	VVQSVTVAK	0.278	0.63469	VVQSVTVAE	21.897	0.000315	VVQSVTVAE	0.233		80.5171077400067	0.493733882904053	1	1	0	train	multimer/tetramer	Negative	0
I	A*03:01	VVVGACGVGK	VVVGAGGVGK	VVVGAGVGK	0.884	0.289918	VVVGGGVGK	0.684	0.375303	VVVGAGVGK	0.894		17.4057874727789	0.399516195058823	1	1	0	train	ELISPOT	Negative	0
I	A*03:01	WLIRETQPITK	WLIRETQPISK	WLITQPITK	1.963	0.095796	WLITQPISK	1.935	0.097943	WLITQPISK	3.516		24.463883659986	0.364361017942429	1	1	0	train	ELISA	Positive	1
I	A*03:01	WTHDNIMSK	WTHDNIISK	WTHDNIMSK	0.375	0.550371	WTHDNIISK	0.444	0.50401	WTHDNIISK	0.186	0.410400003194809	23.3067582032259	0.45417457818985	1	1	0	train	multimer/tetramer	Negative	0
I	A*03:01	YLFFIQGYK	YLSFIQGYK	YLFFIQGYK	0.198	0.708378	YLSFIQGYK	0.318	0.597562	YLSFIQGYK	0.117	0.253800004720688	1.93038792307976	0.492189735174179	0	1	0	train	ELISPOT	Negative	0
I	A*03:01	YLWAAQAEK	YLWAAQAEE	YLWAAQAEK	0.289	0.623938	YLWAAQAEE	13.916	0.000999	YLWAAQAEE	1.185	0.630500018596649	59.2791495958366	0.491558223962784	1	0	0	train	multimer/tetramer	Negative	0
I	A*03:01	YLYCYGYWKK	YPYCYGYWKK	YLYYGYWKK	1.116	0.222886	YPYYGYWKK	8.126	0.003923	YPYYGYWKK	0.383		26.6009670394567	0.403164952993393	1	0	0	train	multimer/tetramer	Negative	0
I	A*03:02	RTNTGILETLK	RTNTDILETLK	RTNTGILLK	0.074	0.82853	RTNTDILLK	0.164	0.72763	RTNTDILLK	0.197		9.52090946000812	0.517835974693298	0	1	0	train	ELISPOT	Positive	1
I	A*11:01	AAHFTVLLY	AAHFTALLY	AAHFTVLLY	0.42	0.470565	AAHFTALLY	0.588	0.377419	AAHFTALLY	0.163	0.504899978637695	4.28985346768538	0.438338398933411	1	1	0	train	multimer/tetramer	Negative	0
I	A*11:01	AAHIIMIFEK	AAHIIMIIEK	AAHIIMIEK	1.255	0.168854	AAHIIIIEK	1.195	0.178467	AAHIIMIEK	0.11		36.3442586645997	0.376250386238098	0	0	0	test	multimer/tetramer	Positive-High	1
I	A*11:01	AAIPPPPPLR	AAIPPPPPLP	AAIPPPPLR	0.225	0.629027	AIPPPPPLP	14.304	0.000525	AAIPPPPLP	0.232		42.5894142398406	0.52959007024765	0	0	0	test	biological activity	Negative	0
I	A*11:01	AAREGFLDK	AAREGFLDT	AAREGFLDK	0.76	0.308669	AAREGFLDT	30.167	6.3e-05	AAREGFLDT	0.677	0.569999992847443	47.4569076883328	0.432050675153732	0	0	0	test	biological activity	Positive	1
I	A*11:01	AASSSSLEK	AASSSSLEK	AASSSSLEK	0.073	0.837204	AASSSSLEK	0.073	0.837204	AASSSSLEK	0.066	0.496499985456467	84.9832059941682	0.508898437023163	0	0	0	test	cytometric bead array	Positive-Low	1
I	A*11:01	AAYQRLTSEK	AAYQQLTSEK	AAYQLTSEK	0.291	0.568118	AAYQQLTSK	0.145	0.725001	AAYQLTSEK	1.287		94.2614328424317	0.454562544822693	1	1	1	train	ELISPOT	Negative	0
I	A*11:01	AGACNTVMK	AGACNTVIK	AGACNTVMK	1.575	0.122735	AGACNTVIK	2.281	0.066767	AGACNTVIK	0.098	0.43860000371933	46.7869929502085	0.371015071868897	0	0	0	test	ELISPOT	Negative	0
I	A*11:01	AGFHVTRNGK	AGFHVTRDGK	AGFHVTNGK	1.404	0.14514	AGFHVTRGK	2.189	0.072129	AGFHVTDGK	1.438		93.1227623371351	0.376333713531494	0	1	0	train	multimer/tetramer	Negative	0
I	A*11:01	AIANRIKFK	AIANRIKSK	AIANRIKFK	0.138	0.737142	AIANRIKSK	0.215	0.636975	AIANRIKSK	0.071	0.282799988985062	7.30170154652493	0.495032399892807	1	0	1	train	ELISPOT	Negative	0
I	A*11:01	AIEHFMKLYK	AIEHFMKLYE	AIEHFKLYK	0.577	0.382985	AIEHFKLYE	24.538	0.000111	AIEHFKLYE	0.166		89.0266858598162	0.44589176774025	0	0	0	train	ELISPOT	Positive	1
I	A*11:01	AILLGAEEK	AKLLGAEEK	AILLGAEEK	0.335	0.532943	AKLLGAEEK	7.517	0.003519	AKLLGAEEK	0.361	0.395500004291534	25.6689919905511	0.461867123842239	0	1	0	train	ELISA	Negative	0
I	A*11:01	AISTRDPLSK	AISTRDPLSE	AISTDPLSK	0.312	0.550436	AISTDPLSE	19.226	0.00022	AISTDPLSE	0.628		97.999483261359	0.479582190513611	0	0	0	train	ELISPOT	Negative	0
I	A*11:01	ALADLAGFK	ALEDLAGFK	ALADLAGFK	0.292	0.567445	ALEDLAGFK	1.238	0.171593	ALEDLAGFK	0.168	0.528699994087219	14.3533385007197	0.467743426561356	1	1	0	train	biological activity	Negative	0
I	A*11:01	ALDQEAALAK	ALDREAALAK	ALQEAALAK	0.818	0.287679	ALDEAALAK	1.132	0.190521	ALREAALAK	2.327		88.6077584615952	0.418146640062332	1	1	0	train	multimer/tetramer	Negative	0
I	A*11:01	ALELAVHFGK	ALELAVRFGK	ALELAVHFK	1.444	0.139417	ALLAVRFGK	1.96	0.086639	ALELAVRFK	0.793		86.680138781235	0.400792509317398	0	0	0	train	ELISPOT	Negative	0
I	A*11:01	ALFLVFGRTRK	ALFLVFGRTKK	ALFFGRTRK	1.475	0.134925	ALFFGRTKK	1.182	0.181077	ALFFGRTKK	1.087		48.4710072712509	0.372448533773422	1	1	0	train	multimer/tetramer	Positive	1
I	A*11:01	ALGCSNNEK	ALECSNNEK	ALGCSNNEK	1.85	0.095748	ALECSNNEK	2.406	0.059455	ALECSNNEK	1.066	0.420700013637543	85.9336359945373	0.371977001428604	1	1	0	train	multimer/tetramer	Negative	0
I	A*11:01	ALHGGWTTK	AHHGGWTTK	ALHGGWTTK	0.23	0.624699	AHHGGWTTK	4.122	0.017788	AHHGGWTTK	0.15	0.691200017929077	11.8942162182113	0.481566041707993	0	0	0	test	ELISPOT	Positive	1
I	A*11:01	ALHYQQELK	ALYYQQELK	ALHYQQELK	0.494	0.425302	ALYYQQELK	0.142	0.729237	ALYYQQELK	1.695	0.458600014448166	51.5271472336028	0.430558890104294	0	0	0	test	ELISPOT	Negative	0
I	A*11:01	AQALADLAGFK	AQALEDLAGFK	ALADLAGFK	1.465	0.136375	AQADLAGFK	1.975	0.085391	ALEDLAGFK	1.359		14.3533385007197	0.382677853107452	1	1	0	valid	biological activity	Negative	0
I	A*11:01	AQGTGVLGSK	AQGTEVLGSK	AQGTGVLSK	0.838	0.279351	AQGTEVLSK	1.292	0.162996	AQGTEVLSK	0.495		72.0638172221607	0.404481142759323	0	1	0	train	multimer/tetramer	Negative	0
I	A*11:01	AQLQGYERK	DQLQGYERK	AQLQGYERK	0.563	0.389892	DQLQGYERK	4.373	0.015315	DQLQGYERK	1.08	0.34850001335144	41.6694349093862	0.432942122220993	0	0	0	test	ELISPOT	Negative	0
I	A*11:01	ASAWRNIAAR	ASAGRNIAAR	ASAWNIAAR	1.418	0.143105	ASAGNIAAR	1.059	0.207451	ASAGNIAAR	5.572		61.8148599269184	0.391669750213623	1	1	0	train	biological activity	Negative	0
I	A*11:01	ASCSRSLGR	ASCSRRLGR	ASCSRSLGR	0.734	0.317564	ASCSRRLGR	1.475	0.134875	ASCSRRLGR	0.89	0.621399998664856	88.049496179825	0.42940479516983	0	0	0	test	multimer/tetramer	Positive	1
I	A*11:01	ASENAIMWK	ASENAIVWK	ASENAIMWK	0.314	0.548674	ASENAIVWK	0.335	0.532632	ASENAIVWK	0.137	0.456400007009506	11.0794301110988	0.455927729606628	0	0	0	test	ELISPOT	Negative	0
I	A*11:01	ASIRVALSR	ASIQVALSR	ASIRVALSR	0.13	0.751782	ASIQVALSR	0.112	0.778501	ASIQVALSR	0.172	0.464800000190735	7.09592883770716	0.497124493122101	0	0	0	test	multimer/tetramer	Positive	1
I	A*11:01	ASIRVALSRK	ASIQVALSRK	ASIRVALSK	0.239	0.618047	ASIQVALSK	0.104	0.789445	ASIQVALSK	0.561		7.09592883770716	0.470092445611954	0	0	0	train	multimer/tetramer	Positive	1
I	A*11:01	ASISSFLLVR	ASISSSLLVR	ASISSFLLR	0.398	0.483989	ASISSSLLR	0.348	0.522923	ASISSSLLR	0.22		16.8604436570332	0.443019211292267	1	1	0	train	biological activity	Negative	0
I	A*11:01	ASLAPECGFGR	AALAPECGFGR	ASLAPGFGR	0.907	0.251925	AALAPGFGR	2.142	0.074904	AALAPGFGR	1.528		99.2258147861071	0.404114454984665	0	1	0	train	multimer/tetramer	Negative	0
I	A*11:01	ASLDGASLEK	ASPDGASLEK	ASLDGSLEK	0.039	0.888341	ASDGASLEK	0.312	0.550148	ASPDGSLEK	0.183		20.6852323478389	0.541863262653351	1	0	0	train	ELISPOT	Negative	0
I	A*11:01	ASMSGRWK	ATMSGRWK	ASMSGRW-K	1.532	0.127653	ATMSGRW-K	0.782	0.301296	ATMSGRW-K	25.406		76.4025763112243	0.370909750461578	0	0	0	train	multimer/tetramer	Negative	0
I	A*11:01	ASMSGRWKR	ATMSGRWKR	ASMSGRWKR	0.138	0.737241	ATMSGRWKR	0.044	0.879648	ATMSGRWKR	0.786	0.671899974346161	73.7229173587273	0.491301536560059	0	1	0	train	multimer/tetramer	Negative	0
I	A*11:01	ASMSGRWKRK	ATMSGRWKRK	ASMSGRWKK	0.147	0.722074	ATMSGRWKK	0.061	0.857919	ATMSGRWKK	0.932		73.7229173587273	0.488233089447022	0	1	0	train	multimer/tetramer	Negative	0
I	A*11:01	ASNASSAAK	ASNAPSAAK	ASNASSAAK	0.063	0.854872	ASNAPSAAK	0.015	0.942374	ASNAPSAAK	0.202	0.531700015068054	35.3846011884989	0.525075078010559	1	1	1	train	multimer/tetramer	Positive	1
I	A*11:01	ASREVLAVK	ASREVLAVE	ASREVLAVK	0.261	0.598802	ASREVLAVE	10.268	0.001399	ASREVLAVE	0.271	0.412499994039536	48.164655076957104	0.489361643791199	0	0	0	test	ELISPOT	Negative	0
I	A*11:01	ASSSSCQLK	ASSSSSQLK	ASSSSCQLK	0.153	0.711779	ASSSSSQLK	0.038	0.890184	ASSSSSQLK	0.21	0.515200018882752	73.503303436312	0.501596510410309	0	0	0	test	multimer/tetramer	Positive-Low	1
I	A*11:01	ASVNYSIKK	SEVNYSIKT	ASVNYSIKK	0.013	0.947461	SEVNYSIKT	33.5	4.7e-05	SEVNYSIKT	0.006	0.280299991369247	1.23002251504079	0.572203695774078	0	0	0	test	ICS	Positive	1
I	A*11:01	ASVTHSVDK	ASVTRSVDK	ASVTHSVDK	0.183	0.67248	ASVTRSVDK	0.386	0.49336	ASVTRSVDK	0.063	0.41049998998642	39.2758277045731	0.496181905269623	0	1	0	train	multimer/tetramer	Negative	0
I	A*11:01	ASWYRIYSK	ASWYRIYTK	ASWYRIYSK	0.032	0.90508	ASWYRIYTK	0.027	0.914883	ASWYRIYTK	0.054	0.470499992370605	17.2230834532905	0.524551868438721	0	1	0	valid	multimer/tetramer	Negative	0
I	A*11:01	ATAASSSSLEK	ATAASSSSLEK	ATASSSLEK	0.04	0.885679	ATASSSLEK	0.04	0.885679	ATASSSLEK	0.203		88.1251614808253	0.51870197057724	0	0	0	train	multimer/tetramer	Positive-Low	1
I	A*11:01	ATAERSRHHR	ATAERSRHQR	ATAESRHHR	0.668	0.343064	ATAESRHQR	0.463	0.443918	ATAESRHQR	1.796		89.4539179861957	0.426011681556702	1	1	0	train	multimer/tetramer	Negative	0
I	A*11:01	ATKPAQNALEK	ATKPARNALEK	ATKPAQLEK	0.092	0.799691	ATKPAALEK	0.132	0.747868	ATKPARLEK	0.826		80.1516997010298	0.511389434337616	1	1	0	valid	multimer/tetramer	Negative	0
I	A*11:01	ATLALKQFVRR	ATLTLKQFVRR	ATLAQFVRR	1.372	0.150243	ATLTQFVRR	1.388	0.147645	ATLTQFVRR	1.354		63.5736168013878	0.376999765634537	0	0	0	train	biological activity	Positive	1
I	A*11:01	ATLNSFIHVR	ATLNSFIHVL	ATLNSFIHR	0.175	0.683814	ATLNSFIHL	8.637	0.002324	ATLNSFIHL	0.099		66.5061085889344	0.513607203960419	1	1	0	train	multimer/tetramer	Negative	0
I	A*11:01	ATNAKDSSSR	ATNARDSSSR	ATAKDSSSR	0.803	0.293653	ATNADSSSR	0.915	0.249333	ATARDSSSR	1.575		99.5616949027424	0.402567207813263	1	1	1	train	ELISPOT	Negative	0
I	A*11:01	ATPGRFLDIIK	ATPGRLLDIIK	ATPGRFLIK	1.075	0.203267	ATPGRLLIK	1.028	0.215755	ATPGRLLIK	0.647		91.6878898608497	0.390667200088501	0	1	0	train	multimer/tetramer	Negative	0
I	A*11:01	ATRINPWVEK	AIRINPWVEK	ATINPWVEK	0.019	0.931735	AIINPWVEK	0.113	0.777206	AIINPWVEK	0.212		14.1438748016093	0.534312009811401	0	0	0	train	ELISA	Negative	0
I	A*11:01	ATSPASASK	ATSPASASF	ATSPASASK	0.006	0.975363	ATSPASASF	2.756	0.04478	ATSPASASF	0.045	0.657800018787384	24.3863728638394	0.624786138534546	1	0	0	train	ELISPOT	Positive	1
I	A*11:01	AVGSYVYSVAK	AVGSHVYSVAK	AVGSYSVAK	0.484	0.431177	AVGSHVVAK	0.35	0.52069	AVGSHSVAK	0.291		5.48019783707969	0.431093990802765	1	1	0	train	biological activity	Negative	0
I	A*11:01	AVSQTRLLMK	AVGQTRLLMK	AVSQTLLMK	0.134	0.743402	AVGQTLLMK	0.28	0.579416	AVGQTLLMK	0.176		37.6711696748238	0.514428317546845	0	0	0	test	ELISPOT	Negative	0
I	A*11:01	AVSSCILAK	AVSSCILAM	AVSSCILAK	0.025	0.918656	AVSSCILAM	4.427	0.01479	AVSSCILAM	0.003	0.306300014257431	33.2216808769793	0.550904393196106	0	1	0	train	multimer/tetramer	Negative	0
I	A*11:01	CAYMQMLRK	RAYMQMLRK	CAYMQMLRK	0.808	0.291694	RAYMQMLRK	0.084	0.812259	RAYMQMLRK	0.683	0.41389998793602	5.22644225445687	0.431063413619995	0	0	0	test	multimer/tetramer	Positive	1
I	A*11:01	CILGKLFTK	CILGELFTK	CILGKLFTK	0.279	0.580903	CILGELFTK	0.387	0.492749	CILGELFTK	0.021	0.293700009584427	8.60000738198059	0.460902035236359	1	0	1	train	ELISPOT	Positive	1
I	A*11:01	CILGKLFTKK	CILGELFTKK	CILGKLFTK	1.908	0.091049	CILGELFTK	1.817	0.09833	CILGELFTK	0.466		8.60000738198059	0.365100383758545	1	0	0	valid	ELISPOT	Positive	1
I	A*11:01	CTAYMQMLR	CRAYMQMLR	CTAYMQMLR	0.948	0.239209	CRAYMQMLR	12.191	0.00084	CRAYMQMLR	0.209	0.437900006771088	9.52367770272764	0.414423733949661	0	0	0	test	multimer/tetramer	Positive	1
I	A*11:01	DTWPWQVLSK	ETWPWQVLSK	DTWPQVLSK	0.942	0.240875	ETWPQVLSK	0.305	0.556016	ETWPQVLSK	1.376		81.6161000996567	0.39600220322609	0	0	0	valid	biological activity	Positive	1
I	A*11:01	ELMTYEVYK	EHMTYEVYK	ELMTYEVYK	0.856	0.271927	EHMTYEVYK	4.923	0.011295	EHMTYEVYK	0.139	0.245199993252754	1.90178274831137	0.411111801862717	0	0	0	test	cytometric bead array	Positive-Low	1
I	A*11:01	ESMETVPFK	ESMETVPFT	ESMETVPFK	0.161	0.702477	ESMETVPFT	18.0	0.000265	ESMETVPFT	0.062	0.37950000166893	2.73779204960691	0.511331796646118	0	0	0	test	ELISPOT	Positive	1
I	A*11:01	ETFSVTETNK	ETFSGTETNK	ETFSVTTNK	0.543	0.399728	ETFSGTTNK	0.383	0.495519	ETFSGTTNK	0.236		69.0630421141992	0.424491405487061	0	0	0	test	multimer/tetramer	Positive	1
I	A*11:01	FISNTVFRK	FMSNTVFRK	FISNTVFRK	0.199	0.649706	FMSNTVFRK	0.552	0.39539	FMSNTVFRK	0.074	0.256099998950958	6.53951205108331	0.474558055400848	1	1	0	valid	multimer/tetramer	Positive-Low	1
I	A*11:01	FLYVLGRKK	FLYVVGRKK	FLYVLGRKK	1.847	0.09595	FLYVVGRKK	1.457	0.137493	FLYVVGRKK	6.264	0.320899993181229	5.15262244860296	0.365662932395935	1	1	0	train	biological activity	Negative	0
I	A*11:01	FSYSDLSRK	FSYSDLSRE	FSYSDLSRK	0.182	0.674451	FSYSDLSRE	14.765	0.000478	FSYSDLSRE	0.999	0.272799998521805	5.16461816705422	0.504671156406403	0	0	0	test	ELISPOT	Negative	0
I	A*11:01	FTANPPSQTK	CTANPPSQTK	FTNPPSQTK	0.08	0.818425	CTAPPSQTK	0.152	0.713144	CTNPPSQTK	0.686		42.28398479312	0.536950647830963	1	0	0	valid	multimer/tetramer	Negative	0
I	A*11:01	FTVPNLLPR	FTVPNLLPK	FTVPNLLPR	0.408	0.477473	FTVPNLLPK	0.073	0.836707	FTVPNLLPK	0.203	0.445100009441376	15.0684678699295	0.455044686794281	0	1	0	train	multimer/tetramer	Negative	0
I	A*11:01	GACCPVCLK	GACCPVCLQ	GACCPVCLK	1.524	0.128532	GACCPVCLQ	18.816	0.000234	GACCPVCLQ	0.1	0.516300022602081	66.2431255305799	0.377427071332932	0	1	0	train	multimer/tetramer	Negative	0
I	A*11:01	GAFMRPITLK	GALMRPITLK	GAMRPITLK	0.148	0.720127	GAMRPITLK	0.169	0.69175	GAMRPITLK	0.171		69.624072638689	0.485207557678223	1	0	0	train	multimer/tetramer	Negative	0
I	A*11:01	GFTVPNLLPR	GFTVPNLLPK	GTVPNLLPR	0.587	0.378017	GTVPNLLPK	0.105	0.788454	GTVPNLLPK	2.815		15.0684678699295	0.435160398483276	0	1	0	train	multimer/tetramer	Negative	0
I	A*11:01	GLGSPTVYK	GLGSPTVHK	GLGSPTVYK	0.073	0.836513	GLGSPTVHK	0.109	0.781897	GLGSPTVHK	0.014	0.42059999704361	18.987376813199	0.513587832450867	1	1	0	train	multimer/tetramer	Negative	0
I	A*11:01	GLYLELTPK	GLYLELTRK	GLYLELTPK	0.624	0.361464	GLYLELTRK	0.58	0.38133	GLYLELTRK	0.082	0.341500014066696	40.3674380836378	0.42785319685936	1	1	0	train	biological activity	Negative	0
I	A*11:01	GMMSGEPLYVK	GMMSGEPLHVK	GSGEPLYVK	0.823	0.285706	GMMEPLHVK	0.572	0.3856	GSGEPLHVK	0.724		1.31399254419961	0.401613265275955	0	0	0	test	multimer/tetramer	Positive-Low	1
I	A*11:01	GMNSIEPAK	EMNSIEPAK	GMNSIEPAK	0.541	0.40083	EMNSIEPAK	1.523	0.128621	EMNSIEPAK	0.975	0.277799993753433	80.7680950799099	0.430557727813721	0	1	0	train	multimer/tetramer	Negative	0
I	A*11:01	GPVDKIVLQK	DPVDKIVLQK	GVDKIVLQK	0.31	0.552091	DVDKIVLQK	2.437	0.057657	DVDKIVLQK	2.281		46.8543535230502	0.466529846191406	0	0	0	train	multimer/tetramer	Positive-Low	1
I	A*11:01	GQFEPLETTAK	GQFEPSETTAK	GQFEPTTAK	0.374	0.502446	GQFEPTTAK	0.405	0.479625	GQFEPTTAK	0.663		89.8525449378068	0.441415250301361	1	1	0	train	biological activity	Negative	0
I	A*11:01	GQKQFIHLK	GEKQFIHLK	GQKQFIHLK	0.268	0.591165	GEKQFIHLK	2.874	0.04054	GEKQFIHLK	0.101	0.280099987983704	7.20573579891485	0.459796279668808	0	0	0	test	cytometric bead array	Positive-Low	1
I	A*11:01	GSLHSGTAK	GFLHSGTAK	GSLHSGTAK	0.104	0.789005	GFLHSGTAK	3.615	0.024331	GFLHSGTAK	0.14	0.458000004291534	21.6836452220131	0.503284573554993	0	1	0	train	ELISA	Negative	0
I	A*11:01	GSLLSATEK	GSLLAATEK	GSLLSATEK	0.134	0.74475	GSLLAATEK	0.172	0.688065	GSLLAATEK	0.113	0.358599990606308	41.1305503266526	0.497289896011353	0	0	0	test	biological activity	Negative	0
I	A*11:01	GSNNLILIY	GSNNLILIL	GSNNLILIY	0.396	0.485345	GSNNLILIL	7.445	0.003623	GSNNLILIL	0.192	0.333200007677078	16.9287269774481	0.545680463314056	1	0	0	train	multimer/tetramer	Negative	0
I	A*11:01	GSSFHALEEK	GSSFYALEEK	GSFHALEEK	0.405	0.479753	GSFYALEEK	0.735	0.3173	GSFYALEEK	0.763		10.7509319750489	0.442794173955917	1	1	0	valid	biological activity	Negative	0
I	A*11:01	GSTEQCAFCK	GSTERCAFCK	GSTEQAFCK	1.653	0.114025	GSTERAFCK	2.528	0.052929	GSTERAFCK	1.698		82.1134610415975	0.372736662626267	0	1	0	train	multimer/tetramer	Negative	0
I	A*11:01	GSYVYSVAK	GSHVYSVAK	GSYVYSVAK	0.035	0.897096	GSHVYSVAK	0.16	0.70373	GSHVYSVAK	0.013	0.33160001039505	5.48019783707969	0.525575160980225	1	1	0	valid	biological activity	Negative	0
I	A*11:01	GTILNFLRH	GPILNFLRH	GTILNFLRH	1.068	0.205156	GPILNFLRH	12.607	0.000766	GPILNFLRH	0.116	0.357499986886978	44.1673125899679	0.402241498231888	0	0	0	test	ELISPOT	Negative	0
I	A*11:01	GTKAATAAAR	GTEAATAAAR	GTAATAAAR	1.905	0.091308	GTAATAAAR	1.903	0.091519	GTAATAAAR	2.562		90.43203041376	0.361634969711304	0	1	0	train	multimer/tetramer	Negative	0
I	A*11:01	GTRVRAMTIYK	GTRVRAMAIYK	GTRAMTIYK	1.531	0.127742	GTRAMAIYK	2.048	0.080411	GTRAMAIYK	1.968		0.439227844830768	0.376289278268814	0	0	0	train	ELISPOT	Negative	0
I	A*11:01	GTSSLIIYK	GTSSLFIYK	GTSSLIIYK	0.003	0.985851	GTSSLFIYK	0.003	0.985207	GTSSLFIYK	0.001	0.219999998807907	2.12970139888532	0.549548864364624	0	1	0	train	multimer/tetramer	Negative	0
I	A*11:01	GTSSLIIYKN	GTSSLFIYKN	GTSSLIIYK	0.701	0.329016	GTSSLFIYK	0.849	0.275029	GTSSLFIYK	1.069		2.12970139888532	0.417530000209808	0	1	0	train	multimer/tetramer	Negative	0
I	A*11:01	GTVQTGMDTSK	GTVQTGVDTSK	GTVQTGMSK	0.318	0.545442	GTVQTGVSK	0.308	0.553225	GTVQTGVSK	1.476		90.819584394493	0.455278664827347	0	1	0	train	multimer/tetramer	Negative	0
I	A*11:01	GTWNRGSSER	GTWNPGSSER	GTWNGSSER	0.748	0.312966	GTWPGSSER	0.244	0.61441	GTWNGSSER	5.806		91.8899715793747	0.404000908136368	0	0	0	train	biological activity	Positive	1
I	A*11:01	GVADVLLYR	GVADALLYR	GVADVLLYR	0.021	0.925857	GVADALLYR	0.039	0.887223	GVADALLYR	0.004	0.37830001115799	0.0258369320488687	0.529842555522919	1	1	0	train	ELISPOT	Positive	1
I	A*11:01	GVCNLDEHLK	GVCNLDEQLK	GVCNLEHLK	1.039	0.212772	GVCNLEQLK	1.55	0.125596	GVCNLEQLK	0.222		80.0843391281881	0.404611647129059	1	1	0	train	multimer/tetramer	Negative	0
I	A*11:01	GVLPNYSEGK	GVLPNYSEGT	GVLPNYSEK	0.381	0.497327	GVLPNYSET	51.25	1.4e-05	GVLPNYSET	0.559		98.0908352711032	0.469848364591599	1	0	0	valid	multimer/tetramer	Negative	0
I	A*11:01	HIFKICGQHTK	HIFKICRQHTK	HIFKGQHTK	0.606	0.369012	HIFKIQHTK	1.198	0.177837	HIFKRQHTK	2.43		92.6724615214262	0.425279438495636	1	1	0	train	multimer/tetramer	Negative	0
I	A*11:01	HIIRLMLEY	HIIRLMLKY	HIIRLMLEY	0.9	0.253895	HIIRLMLKY	1.024	0.216757	HIIRLMLKY	1.554	0.203700006008148	5.7413354002879	0.396283209323883	1	1	0	valid	multimer/tetramer	Positive	1
I	A*11:01	HINTVMEVK	HKNTVMEVK	HINTVMEVK	0.363	0.510676	HKNTVMEVK	7.837	0.00312	HKNTVMEVK	0.119	0.273900002241135	8.31303288672351	0.457389712333679	1	0	1	train	ELISPOT	Negative	0
I	A*11:01	HIVRIGDLK	HIIRIGDLK	HIVRIGDLK	0.697	0.330576	HIIRIGDLK	0.406	0.478842	HIIRIGDLK	1.485	0.273099988698959	48.8567157568376	0.412511020898819	0	1	0	train	multimer/tetramer	Negative	0
I	A*11:01	HIVTYYPGK	HIVTYYSGK	HIVTYYPGK	0.914	0.249636	HIVTYYSGK	1.167	0.183861	HIVTYYSGK	0.054	0.29109999537468	31.3420440704241	0.409362614154816	0	1	0	train	multimer/tetramer	Negative	0
I	A*11:01	HLHNYALYY	HLHNYALSY	HLHNYALYY	0.901	0.253628	HLHNYALSY	1.369	0.150723	HLHNYALSY	0.822	0.346199989318848	15.3462148894548	0.401716023683548	0	0	0	test	ELISPOT	Negative	0
I	A*11:01	HLNRAMLHK	HLNRATLHK	HLNRAMLHK	0.198	0.650841	HLNRATLHK	0.201	0.647369	HLNRATLHK	0.628	0.416500002145767	17.9105303953051	0.473944753408432	1	1	1	valid	ELISPOT	Negative	0
I	A*11:01	HTAKDSFECK	HTAKDPFECK	HTAKDSFEK	0.45	0.452216	HTADPFECK	0.237	0.61981	HTAKDPFEK	0.88		92.7056804340604	0.447477579116821	1	0	0	train	ELISPOT	Negative	0
I	A*11:01	HTFNCRMFMK	HTFNCRMLMK	HTFNRMFMK	0.277	0.582377	HTFNRMLMK	0.209	0.64161	HTFNRMLMK	0.238		20.781198095449	0.465272486209869	0	1	0	train	ELISA	Negative	0
I	A*11:01	HTIPQAYWTK	HTIPQAHWTK	HTIPQAYTK	0.088	0.804643	HTIPQAHTK	0.069	0.845625	HTIPQAHTK	0.328		61.9708042667848	0.505344867706299	1	0	0	train	ELISPOT	Negative	0
I	A*11:01	IASSSSCQLK	IASSSSSQLK	IASSSSQLK	1.358	0.152456	ISSSSSQLK	0.826	0.284143	IASSSSQLK	3.283		73.503303436312	0.373139917850494	0	0	0	train	multimer/tetramer	Positive	1
I	A*11:01	IAVSSCILAK	IAVSSCILAM	IAVSSILAK	0.988	0.226777	IVSSCILAM	26.6	8.9e-05	IAVSSILAM	1.321		33.2216808769793	0.411972910165787	0	1	0	train	multimer/tetramer	Negative	0
I	A*11:01	IELMTYEVYK	IEHMTYEVYK	ILMTYEVYK	1.721	0.106998	IEMTYEVYK	7.865	0.003085	IHMTYEVYK	0.818		1.90178274831137	0.37921142578125	0	0	0	train	multimer/tetramer	Positive-Low	1
I	A*11:01	IIQEYKKFTK	IIQEYKKFRK	IIQEKKFTK	1.316	0.159234	IIQEYKFRK	2.26	0.067985	IIQEKKFRK	0.452		92.0938987930462	0.391364127397537	0	1	0	train	multimer/tetramer	Negative	0
I	A*11:01	ILSETFQLLK	ILSETFQLLI	ILSETQLLK	0.675	0.340014	ILSEFQLLI	32.0	5.3e-05	ILSETQLLI	0.762		15.9561510353228	0.432202249765396	0	0	0	train	cytometric bead array	Positive-Low	1
I	A*11:01	IQASMFDQK	IQAGMFDQK	IQASMFDQK	0.806	0.292583	IQAGMFDQK	0.904	0.252576	IQAGMFDQK	0.552	0.286900013685226	36.8896024803455	0.407422035932541	1	1	0	train	biological activity	Negative	0
I	A*11:01	IQVKTLMVK	IQVKTQMVK	IQVKTLMVK	0.854	0.272677	IQVKTQMVK	0.903	0.252891	IQVKTQMVK	0.387	0.257600009441376	20.4896098623261	0.407093822956085	0	1	0	train	multimer/tetramer	Negative	0
I	A*11:01	ISNEINWPEK	ISDEINWPEK	ISNEINPEK	0.756	0.310084	ISDEINPEK	1.306	0.160784	ISDEINPEK	0.6		90.8970951906397	0.411559730768204	0	1	0	train	multimer/tetramer	Negative	0
I	A*11:01	ITAEIFMEK	ITAETFMEK	ITAEIFMEK	0.007	0.968123	ITAETFMEK	0.013	0.947649	ITAETFMEK	0.004	0.209399998188019	0.398626951611117	0.538919031620026	1	1	0	train	ELISPOT	Negative	0
I	A*11:01	ITKPNVIIK	TTKPNVIIK	ITKPNVIIK	0.115	0.774146	TTKPNVIIK	0.052	0.868522	TTKPNVIIK	0.076	0.32150000333786	1.42841324327317	0.500331699848175	0	0	0	test	ELISPOT	Negative	0
I	A*11:01	ITMQLMNREK	ITMQLMKREK	ITMQLMNEK	0.635	0.35659	ITMQLMREK	1.193	0.178907	ITMQLMKEK	0.737		55.1397039825785	0.426762700080872	0	1	0	train	multimer/tetramer	Negative	0
I	A*11:01	ITMTDNQRK	ITLTDNQRK	ITMTDNQRK	0.205	0.644326	ITLTDNQRK	0.404	0.480258	ITLTDNQRK	0.642	0.315200001001358	25.0286051747684	0.470960855484009	1	1	0	train	biological activity	Negative	0
I	A*11:01	ITNQMSIDK	ITNQMSIDE	ITNQMSIDK	0.246	0.612732	ITNQMSIDE	22.833	0.000136	ITNQMSIDE	0.242	0.335799992084503	15.3425238991621	0.492180079221725	1	0	1	train	ELISPOT	Negative	0
I	A*11:01	ITSFIIERK	ITGFIIERK	ITSFIIERK	0.135	0.742307	ITGFIIERK	0.369	0.506649	ITGFIIERK	0.057	0.138400003314018	6.53951205108331	0.514206886291504	1	0	1	valid	ELISPOT	Negative	0
I	A*11:01	ITSSAELLK	ITSSAELFK	ITSSAELLK	0.109	0.782656	ITSSAELFK	0.079	0.821268	ITSSAELFK	0.173	0.28600001335144	26.6424906802495	0.506721138954163	1	0	1	train	ELISPOT	Negative	0
I	A*11:01	IVTYYPGKK	IVTYYSGKK	IVTYYPGKK	1.175	0.182361	IVTYYSGKK	1.478	0.134416	IVTYYSGKK	0.146	0.343600004911423	33.6544494887978	0.394283801317215	0	1	0	valid	multimer/tetramer	Negative	0
I	A*11:01	KAEDLGMLLK	KAEDRGMLLK	KAEDGMLLK	0.559	0.391853	KAEDGMLLK	0.616	0.364632	KAEDGMLLK	0.405		62.0870704610047	0.419468492269516	0	1	0	train	ELISA	Negative	0
I	A*11:01	KAIANRIKFK	KAIANRIKSK	KAIANRIFK	0.886	0.259677	KAIANRISK	1.088	0.199907	KAIANRISK	1.318		7.30170154652493	0.399769961833954	1	0	0	train	ELISPOT	Negative	0
I	A*11:01	KALLKQLLK	KALLKRLLK	KALLKQLLK	0.224	0.629763	KALLKRLLK	0.55	0.396661	KALLKRLLK	0.316	0.282499998807907	38.7267928985347	0.477014452219009	0	0	0	test	ELISPOT	Negative	0
I	A*11:01	KANRNLARK	NANRNLARK	KANRNLARK	0.514	0.414386	NANRNLARK	1.832	0.097176	NANRNLARK	1.329	0.453799992799759	79.3369135939173	0.435360819101334	1	0	1	train	ELISPOT	Negative	0
I	A*11:01	KASENAIMWK	KASENAIVWK	KASENAIMK	0.479	0.434135	KASEAIVWK	0.592	0.375649	KASENAIVK	0.561		11.0794301110988	0.432337403297424	0	0	0	train	ELISPOT	Negative	0
I	A*11:01	KDALPGVYQK	KDDLPGVYQK	KALPGVYQK	0.145	0.724756	KDLPGVYQK	2.689	0.047182	KDLPGVYQK	1.572		70.3761119108257	0.488635897636414	0	0	0	train	ELISPOT	Negative	0
I	A*11:01	KETHLGKVSR	KETHLGKVSL	KTHLGKVSR	1.76	0.103392	KTHLGKVSL	21.35	0.000164	KTHLGKVSL	14.217		92.6613885505481	0.397602736949921	0	0	0	train	biological activity	Positive	1
I	A*11:01	KGDADVSVPK	KGDVDVSVPK	KGADVSVPK	0.84	0.278498	KGVDVSVPK	1.15	0.187108	KGVDVSVPK	1.202		85.4002878972428	0.401456892490387	0	1	0	train	multimer/tetramer	Negative	0
I	A*11:01	KIFIEWLK	KIFIEWMK	KIF-IEWLK	1.761	0.103291	KIF-IEWMK	2.179	0.072729	KIF-IEWMK	15.669		40.5685970545898	0.364806145429611	1	0	1	train	ELISPOT	Negative	0
I	A*11:01	KIIQEYKKFTK	KIIQEYKKFRK	KIIQEKFTK	0.843	0.277292	KIIQEKFRK	1.362	0.15179	KIIQEKFRK	0.592		95.7802753478758	0.414352059364319	0	1	0	train	multimer/tetramer	Negative	0
I	A*11:01	KINEVKTRK	KINEVETRK	KINEVKTRK	0.069	0.846818	KINEVETRK	0.074	0.833926	KINEVETRK	0.176	0.208399996161461	12.6434872476285	0.515998303890228	1	0	1	train	ELISPOT	Negative	0
I	A*11:01	KIQVKTLMVK	KIQVKTQMVK	KIQKTLMVK	0.821	0.2864	KIQKTQMVK	0.869	0.266598	KIQKTQMVK	0.205		62.534603033994	0.409778147935867	0	1	0	train	multimer/tetramer	Negative	0
I	A*11:01	KITDFGRAK	KITDFGLAK	KITDFGRAK	0.243	0.614617	KITDFGLAK	0.04	0.885624	KITDFGLAK	0.19	0.351300001144409	3.36802864208467	0.487707614898682	1	1	0	train	ELISA	Positive	1
I	A*11:01	KIVEAQSGVK	EIVEAQSGVK	KIVEAQSVK	0.868	0.267031	EIVEAQSVK	4.352	0.015531	EIVEAQSVK	3.229		87.9175432768612	0.398637473583221	1	1	0	train	biological activity	Negative	0
I	A*11:01	KIYRRQIFK	KIYRRQVFK	KIYRRQIFK	0.037	0.893879	KIYRRQVFK	0.043	0.881137	KIYRRQVFK	0.193	0.283699989318848	0.171631048610342	0.523410677909851	1	1	0	train	multimer/tetramer	Positive-Low	1
I	A*11:01	KLAAHLRRK	ELAAHLRRK	KLAAHLRRK	0.667	0.343176	ELAAHLRRK	2.108	0.07691	ELAAHLRRK	0.928	0.290399998426437	75.2629830583546	0.413503885269165	1	1	0	train	biological activity	Negative	0
I	A*11:01	KLASVTHSVDK	KLASVTRSVDK	KLASVTHSK	0.687	0.334742	KLASVTRSK	1.365	0.151274	KLASVTRSK	1.541		39.2758277045731	0.439293414354324	0	1	0	train	multimer/tetramer	Negative	0
I	A*11:01	KLDSVCLLK	KLDSACLLK	KLDSVCLLK	0.483	0.431928	KLDSACLLK	0.548	0.397217	KLDSACLLK	0.132	0.410199999809265	51.2180267965895	0.430363208055496	1	1	0	train	biological activity	Negative	0
I	A*11:01	KLGFSHFGNK	KLGFSHFGNI	KLFSHFGNK	1.52	0.129036	KLFSHFGNI	33.0	4.9e-05	KLFSHFGNI	1.222		65.6590263167608	0.390864908695221	0	0	0	train	multimer/tetramer	Positive-Low	1
I	A*11:01	KLGSMQPRHLK	KPGSMQPRHLK	KSMQPRHLK	0.354	0.517782	KSMQPRHLK	0.377	0.500296	KSMQPRHLK	5.545		5.37961835160374	0.444478839635849	1	1	0	train	biological activity	Negative	0
I	A*11:01	KLSRFSLAR	KLSRFPLAR	KLSRFSLAR	0.733	0.318028	KLSRFPLAR	0.484	0.430903	KLSRFPLAR	0.76	0.492900013923645	79.0794670210017	0.420796304941177	1	1	0	train	biological activity	Negative	0
I	A*11:01	KMTVVILQK	KMTVVVLQK	KMTVVILQK	0.172	0.688387	KMTVVVLQK	0.194	0.65627	KMTVVVLQK	0.126	0.196700006723404	22.1062636105267	0.481429010629654	1	0	1	train	ELISPOT	Negative	0
I	A*11:01	KQESDWNVLK	KQESDWKVLK	KQSDWNVLK	0.438	0.459348	KQSDWKVLK	0.535	0.403785	KQSDWKVLK	0.933		88.771084782047	0.445693880319595	0	0	0	train	biological activity	Negative	0
I	A*11:01	KQLLKGVQK	KRLLKGVQK	KQLLKGVQK	0.387	0.49218	KRLLKGVQK	5.182	0.009924	KRLLKGVQK	0.524	0.267800003290176	32.6440408961724	0.450762838125229	0	0	0	test	ELISPOT	Negative	0
I	A*11:01	KQLYRVFQK	KELYRVFQK	KQLYRVFQK	0.166	0.695283	KELYRVFQK	2.072	0.079007	KELYRVFQK	0.06	0.293999999761581	1.47085963163917	0.480792075395584	1	0	0	valid	multimer/tetramer	Negative	0
I	A*11:01	KSLVAQADK	KSLEAQADK	KSLVAQADK	0.98	0.229163	KSLEAQADK	0.372	0.504141	KSLEAQADK	2.78	0.412099987268448	65.7882109770051	0.400373041629791	0	1	0	train	multimer/tetramer	Negative	0
I	A*11:01	KSMLRNERQFK	KFMLRNERQFK	KSMNERQFK	0.885	0.260175	KFMNERQFK	5.786	0.007417	KFMNERQFK	3.359		95.250618240874	0.397714108228683	0	1	0	train	multimer/tetramer	Negative	0
I	A*11:01	KSSSIYSIVK	KSSSIYSIVN	KSSSISIVK	0.291	0.568261	KSSSISIVN	38.0	3.3e-05	KSSSISIVN	0.164		5.7800907983612	0.55179750919342	1	0	0	train	ELISPOT	Negative	0
I	A*11:01	KSYPEDRDFR	KRYPEDRDFR	KSYPERDFR	1.302	0.161436	KRYPDRDFR	11.815	0.000923	KRYPERDFR	5.59		87.3389805484812	0.401742339134216	0	0	0	train	multimer/tetramer	Positive-Low	1
I	A*11:01	KTDIDLAVDK	KTDIDLAVDE	KTIDLAVDK	0.186	0.668868	KTIDLAVDE	21.5	0.000161	KTIDLAVDE	0.559		49.8265234562433	0.503541231155396	0	0	0	valid	ELISPOT	Positive	1
I	A*11:01	KTDRSAAGRK	KTDPSAAGRK	KTDRSAAGK	0.704	0.327945	KTDPSAARK	0.154	0.710721	KTDPSAAGK	4.598		76.1202155538331	0.422462999820709	0	0	0	train	multimer/tetramer	Positive	1
I	A*11:01	KTDTGVHATLK	KTDPGVHATLK	KTDTGVHLK	0.17	0.690371	KTDPGVHLK	0.06	0.859374	KTDPGVHLK	0.263		59.4480124017274	0.491762757301331	1	0	0	train	multimer/tetramer	Negative	0
I	A*11:01	KTLKINEVK	KTLKINEVE	KTLKINEVK	0.144	0.726165	KTLKINEVE	10.265	0.0014	KTLKINEVE	0.232	0.17960000038147	20.669545639095	0.515133500099182	1	0	1	train	ELISPOT	Negative	0
I	A*11:01	KTLMVKVMR	KTQMVKVMR	KTLMVKVMR	0.407	0.478554	KTQMVKVMR	0.465	0.442566	KTQMVKVMR	0.221	0.372900009155273	12.5650537039088	0.457355469465256	0	1	0	train	multimer/tetramer	Negative	0
I	A*11:01	KTLPEMRAY	KTLPEMRAH	KTLPEMRAY	0.295	0.564797	KTLPEMRAH	1.306	0.160741	KTLPEMRAH	1.039	0.368099987506866	63.7517070830104	0.487992018461227	1	1	0	train	biological activity	Negative	0
I	A*11:01	KTLQHWPHIVR	KTLQHWPHIIR	KTLQPHIVR	0.913	0.250027	KTLQPHIIR	1.063	0.206427	KTLQPHIIR	1.482		97.2806629018566	0.393619537353516	0	1	0	train	multimer/tetramer	Negative	0
I	A*11:01	KTLTSVFQK	ETLTSVFQK	KTLTSVFQK	0.004	0.980915	ETLTSVFQK	0.089	0.802351	ETLTSVFQK	0.001	0.289499998092651	0.30173845642786	0.541606187820435	1	0	1	train	ELISPOT	Positive	1
I	A*11:01	KTLTSVFQKK	ETLTSVFQKK	KTLTSVFQK	0.054	0.866292	ETLTSVFQK	0.713	0.325031	ETLTSVFQK	0.069		0.30173845642786	0.518494606018066	1	0	0	valid	ELISPOT	Positive	1
I	A*11:01	KTMCECMSFY	KTMCECMSSY	KTMECMSFY	1.452	0.138165	KTMECMSSY	1.509	0.130248	KTMECMSSY	1.779		42.8699295020854	0.376413524150848	1	0	0	train	ELISPOT	Negative	0
I	A*11:01	KTSDVNSLVGK	KTSDVNSSVGK	KTSDSLVGK	0.054	0.866231	KTSDVSVGK	0.067	0.848648	KTSDSSVGK	0.115		40.6221164138338	0.519254922866821	1	1	0	train	biological activity	Negative	0
I	A*11:01	KTTLVYPATEK	KTTVVYPATEK	KTVYPATEK	0.265	0.594834	KTVYPATEK	0.252	0.607647	KTVYPATEK	1.346		87.6093455874211	0.459930241107941	0	1	0	train	multimer/tetramer	Negative	0
I	A*11:01	KTVSYGAKK	KTVSSGAKK	KTVSYGAKK	0.036	0.895822	KTVSSGAKK	0.036	0.895532	KTVSSGAKK	0.092	0.307900011539459	2.2505813309711	0.528541922569275	0	0	0	test	cytometric bead array	Positive-Low	1
I	A*11:01	KVFEHVGSR	KVSEHVGSR	KVFEHVGSR	0.115	0.773953	KVSEHVGSR	0.319	0.545137	KVSEHVGSR	0.138	0.444599986076355	0.83416380614919	0.502422392368317	1	1	0	train	multimer/tetramer	Positive-Low	1
I	A*11:01	KVIQASMFDQK	KVIQAGMFDQK	KVIQASMQK	0.088	0.803604	KVIQAGMQK	0.117	0.770689	KVIQAGMQK	0.85		78.985346768538	0.51433926820755	1	1	0	valid	biological activity	Negative	0
I	A*11:01	KVSTVWSVIK	KLSTVWSVIK	KVSTVSVIK	0.281	0.578653	KLSTVSVIK	1.013	0.219581	KLSTVSVIK	0.165		80.9535673421179	0.462656706571579	0	0	0	train	multimer/tetramer	Positive-Low	1
I	A*11:01	LGSLHSGTAK	LGFLHSGTAK	LSLHSGTAK	1.333	0.156405	LGFHSGTAK	2.935	0.038364	LFLHSGTAK	3.793		21.6836452220131	0.377773255109787	0	1	0	train	ELISA	Negative	0
I	A*11:01	LIPFMPFLIK	LIPFMPLLIK	LIPFPFLIK	1.716	0.107413	LIPFMPLLK	1.587	0.121405	LIPFPLLIK	0.312		59.7414461299967	0.372358679771423	0	0	0	test	ELISPOT	Negative	0
I	A*11:01	LIQRINLKK	LIQRINLRK	LIQRINLKK	0.256	0.603817	LIQRINLRK	0.338	0.530455	LIQRINLRK	0.704	0.263700008392334	54.627579079467	0.464531034231186	1	1	0	train	biological activity	Negative	0
I	A*11:01	LIYWNPFHR	AKYWKPFHR	LIYWNPFHR	0.416	0.472626	AKYWKPFHR	3.019	0.035665	AKYWKPFHR	0.16	0.615199983119965	0.538884582733547	0.460898756980896	1	0	0	train	multimer/tetramer	Negative	0
I	A*11:01	LLLDIVAPK	LLLDILAPK	LLLDIVAPK	0.552	0.395398	LLLDILAPK	0.606	0.368758	LLLDILAPK	0.188	0.308400005102158	23.7828959509836	0.424398928880692	1	0	1	train	multimer/tetramer	Positive	1
I	A*11:01	LLYPHSLSSK	LLYPHGLSSK	LLYPHSLSK	0.376	0.501192	LLYPHGLSK	0.411	0.475899	LLYPHGLSK	1.337		99.5423172037058	0.453272253274918	1	1	0	train	biological activity	Negative	0
I	A*11:01	LQARSFDLQK	LRARSFDLQK	LQARSFLQK	1.368	0.15082	LARSFDLQK	4.934	0.011227	LRARSFLQK	5.649		63.85044107334	0.383681327104569	0	0	0	train	ELISPOT	Positive	1
I	A*11:01	LQREQQHLK	LQREQRHLK	LQREQQHLK	1.107	0.195332	LQREQRHLK	2.221	0.070286	LQREQRHLK	13.682	0.401300013065338	76.0214815635035	0.390855014324188	1	1	0	train	biological activity	Negative	0
I	A*11:01	LRILKVTEFK	LRILKETEFK	LILKVTEFK	1.857	0.09522	LILKETEFK	2.17	0.07329	LILKETEFK	5.507		0.212231941829993	0.372081875801086	0	1	0	valid	ELISA	Positive	1
I	A*11:01	LSETFQLLK	LSETFQLLI	LSETFQLLK	0.544	0.399535	LSETFQLLI	23.2	0.00013	LSETFQLLI	0.28	0.266799986362457	15.9561510353228	0.444064140319824	0	0	0	test	cytometric bead array	Positive-Low	1
I	A*11:01	LSHSFNWRK	SSHSFNWRK	LSHSFNWRK	0.313	0.549902	SSHSFNWRK	0.033	0.903464	SSHSFNWRK	0.635	0.374199986457825	18.2999298711844	0.45439413189888	1	1	0	train	multimer/tetramer	Negative	0
I	A*11:01	LSSFRIHER	LSPFRIHER	LSSFRIHER	1.796	0.100076	LSPFRIHER	3.051	0.035022	LSPFRIHER	0.916	0.497200012207031	59.1628834016167	0.392950117588043	1	1	0	valid	biological activity	Negative	0
I	A*11:01	LSSSGAPSLK	LSSSGAPSPK	LSSSGPSLK	0.756	0.31019	LSSSGPSPK	0.803	0.293852	LSSSGPSPK	1.228		67.5608090650722	0.413382083177567	1	1	0	train	biological activity	Negative	0
I	A*11:01	LSSWHTPTLQK	PSSWHSPLLQS	LSSTPTLQK	0.377	0.500632	SSWSPLLQS	50.0	1.5e-05	PSSSPLLQS	2.965		6.78127191525486	0.488434851169586	1	0	0	train	multimer/tetramer	Negative	0
I	A*11:01	LSVSDSHVYK	LSVSDRHVYK	LVSDSHVYK	0.158	0.705826	LVSDRHVYK	0.488	0.428821	LVSDRHVYK	0.623		0.199313475805559	0.500722467899323	1	0	0	train	multimer/tetramer	Negative	0
I	A*11:01	LSVTHMTSR	LGVTHMTSR	LSVTHMTSR	1.61	0.118765	LGVTHMTSR	6.04	0.006565	LGVTHMTSR	0.442	0.470499992370605	44.5031927066032	0.38171324133873	0	1	0	train	multimer/tetramer	Negative	0
I	A*11:01	LSYNSHYSR	LSYNSHYFR	LSYNSHYSR	0.473	0.43784	LSYNSHYFR	0.339	0.529895	LSYNSHYFR	0.481	0.522300004959106	18.7373122208689	0.434826880693436	1	0	1	train	ELISPOT	Negative	0
I	A*11:01	LSYSIDFGDK	LAYSIDFGDK	LSYSIDFGK	1.466	0.136127	LAYSIDFGK	2.481	0.055061	LAYSIDFGK	1.617		93.0212601040859	0.381756454706192	0	0	0	test	multimer/tetramer	Positive	1
I	A*11:01	LTEAPLNPK	LTEAPLNPK	LTEAPLNPK	0.212	0.639374	LTEAPLNPK	0.212	0.639374	LTEAPLNPK	0.392	0.311699986457825	75.9061381168568	0.46889916062355	0	0	0	test	multimer/tetramer	Positive-High	1
I	A*11:01	LTHKQELQAVK	LTHKQGLQAVK	LTHKQELQK	1.912	0.090718	LTHKQGLQK	1.433	0.141003	LTHKQGLQK	8.315		95.2709186874839	0.368948757648468	1	1	0	train	biological activity	Negative	0
I	A*11:01	LTLSGFFLR	LTLSGFSLR	LTLSGFFLR	0.313	0.549706	LTLSGFSLR	0.489	0.428372	LTLSGFSLR	0.039	0.498299986124039	9.65101686782564	0.454927086830139	1	1	0	train	biological activity	Negative	0
I	A*11:01	LTPKWSEKYSK	LTRKWSEKYSK	LTWSEKYSK	1.512	0.129958	LTWSEKYSK	1.537	0.127101	LTWSEKYSK	3.8		99.7157937474624	0.368889451026917	1	1	0	train	biological activity	Negative	0
I	A*11:01	LTSLSGIAHK	LTSLSGIAQK	LTLSGIAHK	0.342	0.527441	LTLSGIAQK	0.245	0.613616	LTLSGIAQK	0.853		9.70638172221607	0.462850689888001	1	1	0	train	biological activity	Negative	0
I	A*11:01	LVANFSQIK	LVANFSQIE	LVANFSQIK	0.227	0.627109	LVANFSQIE	20.2	0.000191	LVANFSQIE	0.283	0.374500006437302	7.01934078913372	0.495089471340179	1	0	1	train	ELISPOT	Negative	0
I	A*11:01	LVKFPEMFQK	PVKFPEMFQK	LVFPEMFQK	0.275	0.584085	PVFPEMFQK	1.324	0.157845	PVFPEMFQK	0.754		51.9248514376407	0.468429625034332	1	0	0	valid	ELISPOT	Negative	0
I	A*11:01	MAVGISHLK	MAVGISDLK	MAVGISHLK	0.192	0.659531	MAVGISDLK	0.819	0.28727	MAVGISDLK	0.177	0.42960000038147	3.8321706713911294	0.490797340869904	1	1	0	train	multimer/tetramer	Negative	0
I	A*11:01	MLSSHIATK	MLSSPDAPK	MLSSHIATK	0.292	0.567073	MLSSPDAPK	0.77	0.305337	MLSSPDAPK	0.177	0.37830001115799	0.766803233307496	0.48468029499054	1	0	0	train	multimer/tetramer	Negative	0
I	A*11:01	MMSGEPLYVK	MMSGEPLHVK	MMSGEPLYK	0.807	0.292075	MSGEPLHVK	0.694	0.331787	MMSGEPLHK	1.587		1.31399254419961	0.404582113027573	0	0	0	train	multimer/tetramer	Positive-Low	1
I	A*11:01	MSFYLREQGK	MSSYLREQGK	MSFYLREQK	1.58	0.122155	MSYLREQGK	2.178	0.072817	MSSYLREQK	6.753		93.669028900454	0.37331959605217	1	0	0	train	ELISPOT	Negative	0
I	A*11:01	MSGEPLYVK	MSGEPLHVK	MSGEPLYVK	0.162	0.700602	MSGEPLHVK	0.143	0.72918	MSGEPLHVK	0.068	0.333499997854233	1.31399254419961	0.484292566776276	0	0	0	test	multimer/tetramer	Positive-Low	1
I	A*11:01	MSRFVQGLSK	MSRFVQDLSK	MSFVQGLSK	0.684	0.336372	MSFVQDLSK	1.267	0.166902	MSFVQDLSK	5.32		93.2510242498062	0.41964265704155	0	0	0	test	cytometric bead array	Positive-High	1
I	A*11:01	MTFLGGNLVK	MTFLGGNPVK	MTFGGNLVK	0.147	0.721281	MTFGGNPVK	0.258	0.601237	MTFGGNPVK	0.267		14.9162145203558	0.49867245554924	1	0	0	train	ELISPOT	Negative	0
I	A*11:01	MTSLHLTTR	MTPLHLTTR	MTSLHLTTR	0.555	0.394101	MTPLHLTTR	1.176	0.182098	MTPLHLTTR	0.155	0.461699992418289	32.0414867308899	0.450936526060104	1	1	0	train	multimer/tetramer	Negative	0
I	A*11:01	MTVARSLVK	MTVARSSVK	MTVARSLVK	0.207	0.642881	MTVARSSVK	0.511	0.416034	MTVARSSVK	0.508	0.368699997663498	30.0741889048832	0.474752932786942	1	1	0	train	biological activity	Negative	0
I	A*11:01	MVSWLPGGRK	MASWLPGGRK	MSWLPGGRK	1.068	0.205011	MSWLPGGRK	1.303	0.161219	MSWLPGGRK	4.777		47.0518215037095	0.383144706487656	0	0	0	valid	biological activity	Positive	1
I	A*11:01	NGTSSLIIYK	NGTSSLFIYK	NTSSLIIYK	0.298	0.561893	NTSSLFIYK	0.382	0.496756	NTSSLFIYK	0.595		2.12970139888532	0.463966250419617	0	1	0	train	multimer/tetramer	Negative	0
I	A*11:01	NIYVDALFK	NIYVDALLK	NIYVDALFK	0.297	0.562145	NIYVDALLK	0.338	0.530512	NIYVDALLK	0.168	0.329499989748001	0.684678699295021	0.462162911891937	1	1	0	train	multimer/tetramer	Negative	0
I	A*11:01	NLWIPSSSLAK	NLWIPSSSLAE	NLWSSSLAK	1.94	0.08839	NLWSSSLAE	52.5	1.3e-05	NLWSSSLAE	4.077		89.880227365002	0.387985914945602	1	1	0	train	biological activity	Negative	0
I	A*11:01	NLWPVPHGLK	NLWPVPHGLE	NLWPVPHLK	0.767	0.306271	NLWPVPHLE	23.8	0.000121	NLWPVPHLE	3.104		91.3649282102388	0.430603086948395	1	0	0	train	multimer/tetramer	Negative	0
I	A*11:01	NVYEVVNSK	NVYEVVNPK	NVYEVVNSK	0.065	0.852599	NVYEVVNPK	0.078	0.82347	NVYEVVNPK	0.041	0.279599994421005	22.6922083194921	0.525759339332581	1	1	0	train	biological activity	Negative	0
I	A*11:01	NVYEVVNSKK	NVYEVVNPKK	NVYEVVSKK	0.429	0.465024	NVYEVVNKK	0.432	0.462753	NVYEVVPKK	0.19		22.6922083194921	0.452091366052628	1	1	0	train	biological activity	Negative	0
I	A*11:01	NVYEVVNSKKK	NVYEVVNPKKK	NVYEVVNSK	0.876	0.263663	NVYEVVNKK	0.918	0.248437	NVYEVVNPK	1.188		22.6922083194921	0.407654494047165	1	1	0	train	biological activity	Negative	0
I	A*11:01	PSYNAHYRK	PSYNAHYPK	PSYNAHYRK	1.422	0.142528	PSYNAHYPK	0.983	0.228269	PSYNAHYPK	0.924	0.390100002288818	46.6282803676226	0.385121792554855	0	0	0	test	ELISPOT	Negative	0
I	A*11:01	QALADLAGFK	QALEDLAGFK	QALADLAFK	1.651	0.114315	QALEDLAFK	1.898	0.091955	QALEDLAFK	3.515		14.3533385007197	0.374378591775894	1	1	0	train	biological activity	Negative	0
I	A*11:01	QALRFYDYK	QALRFHDYK	QALRFYDYK	0.849	0.274729	QALRFHDYK	0.818	0.287669	QALRFHDYK	0.317	0.372500002384186	8.5289558188462	0.400500357151032	1	0	1	valid	ELISPOT	Negative	0
I	A*11:01	QLFNCQALQK	QLFNCQALRK	QLFNQALQK	0.489	0.428224	QLFNQALRK	0.838	0.279197	QLFNQALRK	3.599		92.501753220389	0.433878064155579	1	0	0	valid	ELISPOT	Negative	0
I	A*11:01	QLFSLPPVLR	QLFSQPPVLR	QLFSPPVLR	0.591	0.376034	QLFSPPVLR	0.58	0.381645	QLFSPPVLR	0.602		87.4746244417377	0.416353106498718	0	1	0	train	multimer/tetramer	Negative	0
I	A*11:01	QLLKGVQKK	RLLKGVQKK	QLLKGVQKK	0.332	0.535095	RLLKGVQKK	0.162	0.700258	RLLKGVQKK	3.56	0.401300013065338	50.4539918060016	0.454377979040146	0	0	0	test	ELISPOT	Positive	1
I	A*11:01	QLQREQQHLK	QLQREQRHLK	QLQEQQHLK	1.271	0.166255	QLQEQRHLK	1.992	0.083924	QLQEQRHLK	7.748		76.0214815635035	0.385264962911606	1	1	0	train	biological activity	Negative	0
I	A*11:01	QLTSLSGIAHK	QLTSLSGIAQK	QSLSGIAHK	0.657	0.347533	QSLSGIAQK	0.406	0.478629	QSLSGIAQK	3.878		9.70638172221607	0.426896661520004	1	1	0	valid	biological activity	Negative	0
I	A*11:01	QNGTSSLIIYK	QNGTSSLFIYK	QTSSLIIYK	0.297	0.563015	QTSSLFIYK	0.444	0.455791	QTSSLFIYK	1.038		2.12970139888532	0.464192062616348	0	1	0	train	multimer/tetramer	Negative	0
I	A*11:01	QSANLVNPK	RSANLVNPK	QSANLVNPK	0.122	0.76355	RSANLVNPK	0.039	0.888857	RSANLVNPK	0.135	0.389499992132187	23.673088989776	0.500489711761475	1	1	0	train	multimer/tetramer	Negative	0
I	A*11:01	QSAYCGWKVRK	QSAYRGWKVRK	QSAGWKVRK	1.811	0.098882	QSAGWKVRK	1.793	0.1004	QSAGWKVRK	5.114		52.9463330011442	0.363051742315292	1	1	0	train	biological activity	Negative	0
I	A*11:01	QVAEKMEKK	QVAEKMEKR	QVAEKMEKK	0.15	0.715959	QVAEKMEKR	1.085	0.200684	QVAEKMEKR	0.426	0.215900003910065	49.2461152327169	0.503192126750946	1	1	0	train	biological activity	Negative	0
I	A*11:01	RAIGWQDLAR	RAIGWQDRAR	RAIGWQLAR	1.622	0.117514	RAIGWQDAR	3.358	0.028801	RAIGWQRAR	2.528		85.4085926254014	0.388973116874695	0	0	0	valid	biological activity	Positive	1
I	A*11:01	RAIGWQDLARK	RAIGWQDRARK	RAIGDLARK	0.875	0.264383	RAIGWQARK	1.287	0.163816	RAIGDRARK	1.208		95.3336655224597	0.415097653865814	0	0	0	valid	biological activity	Positive	1
I	A*11:01	RAYQDKWAEK	RAHQDKWAEK	RAYDKWAEK	0.416	0.47264	RAQDKWAEK	1.286	0.163864	RAHDKWAEK	1.383		90.9902926955302	0.43997910618782	1	1	0	train	biological activity	Negative	0
I	A*11:01	RIHTSAKPYK	RIHTSEKPYK	RIHTSAPYK	0.368	0.506885	RIHTSEPYK	0.501	0.42068	RIHTSEPYK	0.851		98.0234746982616	0.451009929180145	1	0	0	train	ELISPOT	Negative	0
I	A*11:01	RILCSIQGVK	RILCSIQGFK	RILSIQGVK	1.222	0.17405	RILSIQGFK	0.708	0.32659	RILSIQGFK	1.557		87.5945816262503	0.388976752758026	0	1	0	train	multimer/tetramer	Negative	0
I	A*11:01	RILKVTEFK	RILKETEFK	RILKVTEFK	0.053	0.867807	RILKETEFK	0.112	0.778565	RILKETEFK	0.098	0.236000001430511	0.212231941829993	0.525524139404297	0	1	0	train	ELISA	Positive	1
I	A*11:01	RILKVTEFKK	RILKETEFKK	RILKVTFKK	0.412	0.475346	RILKETFKK	0.336	0.532066	RILKETFKK	0.424		0.212231941829993	0.446320593357086	0	1	0	train	ELISA	Negative	0
I	A*11:01	RIPEYFNFAK	GIPEYFNFAK	RIPEFNFAK	0.357	0.515558	GIPEFNFAK	1.028	0.215759	GIPEFNFAK	0.108		65.91462739453	0.454292774200439	0	0	0	test	multimer/tetramer	Positive	1
I	A*11:01	RISASCATR	RISASSATR	RISASCATR	1.299	0.161873	RISASSATR	0.418	0.471367	RISASSATR	0.911	0.699500024318695	95.2552319787399	0.39202356338501	1	0	0	train	multimer/tetramer	Negative	0
I	A*11:01	RLLRPIYDY	RRLRPIYDY	RLLRPIYDY	1.939	0.088425	RRLRPIYDY	6.219	0.006078	RRLRPIYDY	1.495	0.374300003051758	19.7015834348356	0.381808578968048	1	0	0	train	multimer/tetramer	Negative	0
I	A*11:01	RLSSSSSSK	RLSSSSSSE	RLSSSSSSK	0.219	0.633882	RLSSSSSSE	13.057	0.000688	RLSSSSSSE	0.667	0.397700011730194	97.6156202709187	0.496460288763046	0	1	0	train	ELISA	Negative	0
I	A*11:01	RMAISIPIR	RMAISIPNR	RMAISIPIR	1.298	0.162092	RMAISIPNR	0.58	0.381655	RMAISIPNR	0.72	0.41049998998642	46.4354261248293	0.390913814306259	0	1	0	train	multimer/tetramer	Negative	0
I	A*11:01	RMFSAMRVK	RMFPAMRVK	RMFSAMRVK	0.318	0.545641	RMFPAMRVK	0.18	0.676818	RMFPAMRVK	0.799	0.446900010108948	22.2419075037833	0.46478882431984	1	1	0	train	biological activity	Negative	0
I	A*11:01	RQMATMNTR	RRMATMNTR	RQMATMNTR	0.667	0.343376	RRMATMNTR	5.455	0.008627	RRMATMNTR	0.376	0.58459997177124	31.246078322814	0.42114868760109	0	0	0	test	ELISPOT	Negative	0
I	A*11:01	RSLKPVLSHK	RSLKPVLPHK	RSLKPVLSK	0.067	0.848567	RSLKPVLHK	0.08	0.818741	RSLKPVLPK	0.271		32.3081607795372	0.524945378303528	0	0	0	train	multimer/tetramer	Positive	1
I	A*11:01	RSLPGKPSK	RSLPVKPSK	RSLPGKPSK	0.068	0.847938	RSLPVKPSK	0.044	0.879818	RSLPVKPSK	0.431	0.558899998664856	12.5576717233234	0.514622151851654	1	1	0	train	multimer/tetramer	Negative	0
I	A*11:01	RSMLFARHLR	RSMVFARHLR	RSMLFAHLR	1.293	0.162851	RSMVFAHLR	1.405	0.144901	RSMVFAHLR	1.189		73.960063485033	0.379056006669998	1	0	0	train	multimer/tetramer	Negative	0
I	A*11:01	RSNPYFVASR	RSNPYSVASR	RSNPFVASR	0.524	0.409246	RSNPSVASR	0.365	0.509224	RSNPSVASR	0.554		95.3161333185694	0.427947878837585	1	0	0	train	ELISPOT	Negative	0
I	A*11:01	RSSEPFQGSYK	LSSEPFQGSYK	RSSEPFSYK	0.071	0.843388	LSSEPFSYK	0.428	0.465408	LSSEPFSYK	1.215		92.7379765991215	0.524548292160034	0	1	0	train	multimer/tetramer	Negative	0
I	A*11:01	RSYQVRRALER	RSYRVRRALER	RSYQVALER	1.211	0.175883	RSYRVALER	2.031	0.081405	RSYRVALER	4.962		95.2441590078618	0.382784456014633	1	1	0	train	multimer/tetramer	Negative	0
I	A*11:01	RTDVHIWVFR	RTDVHIRVFR	RTDVHIVFR	0.659	0.346483	RTDHIRVFR	0.468	0.441145	RTDVHIVFR	0.083		41.9517956667774	0.410551279783249	0	1	0	train	multimer/tetramer	Negative	0
I	A*11:01	RTLNIRLPR	RFPNIRLPR	RTLNIRLPR	0.103	0.790413	RFPNIRLPR	3.927	0.020003	RFPNIRLPR	0.16	0.428999990224838	0.481674233196767	0.517326295375824	0	0	0	test	ELISPOT	Positive	1
I	A*11:01	RTMMFFAEH	RTMMFLAEH	RTMMFFAEH	0.852	0.273685	RTMMFLAEH	0.849	0.275017	RTMMFLAEH	0.067	0.582300007343292	16.965636880375	0.404319614171982	1	0	1	train	ELISPOT	Negative	0
I	A*11:01	RTQDAEFLK	PTQDAEFLK	RTQDAEFLK	0.036	0.896356	PTQDAEFLK	1.796	0.100078	PTQDAEFLK	0.014	0.415300011634827	0.728970582807367	0.536336064338684	0	1	0	valid	ELISA	Positive	1
I	A*11:01	RTSSTQQDNPK	RSSSTQQDNPK	RTSSTQQPK	0.297	0.562791	RSSSTQQPK	0.673	0.340784	RSSSTQQPK	1.911		92.5451223563282	0.456105530261993	1	1	0	train	ELISPOT	Positive	1
I	A*11:01	RTTIESPSRK	RTTIESPSRE	RTIESPSRK	0.064	0.854069	RTTIESPSR	7.677	0.003319	RTIESPSRE	0.57		38.26541911194769	0.540933847427368	1	1	0	train	biological activity	Negative	0
I	A*11:01	RVFERFRRGLK	RVFERFCRGLK	RVFERFRLK	0.747	0.313321	RVFERFCLK	0.729	0.319294	RVFERFCLK	1.764		42.5931052301333	0.434261649847031	0	0	0	train	biological activity	Positive	1
I	A*11:01	RVRAMTIYK	RVRAMAIYK	RVRAMTIYK	0.08	0.819572	RVRAMAIYK	0.139	0.735686	RVRAMAIYK	0.058	0.350400000810623	0.439227844830768	0.513689756393433	0	0	0	test	ELISPOT	Negative	0
I	A*11:01	RVRDFIQMK	RVGDFIQMK	RVRDFIQMK	0.046	0.876489	RVGDFIQMK	0.008	0.964789	RVGDFIQMK	0.092	0.377900004386902	0.346030339940206	0.541892170906067	1	0	1	train	ELISPOT	Negative	0
I	A*11:01	RVRVMAIYK	RVRAMAIYK	RVRVMAIYK	0.275	0.584084	RVRAMAIYK	0.139	0.735686	RVRAMAIYK	0.109	0.311899989843369	0.720665854648802	0.461928874254227	1	1	1	train	ELISPOT	Positive	1
I	A*11:01	SALANPIGK	SALATPIGK	SALANPIGK	0.093	0.799334	SALATPIGK	0.039	0.889101	SALATPIGK	0.078	0.480399996042252	6.49245192485144	0.514013886451721	1	0	0	train	multimer/tetramer	Negative	0
I	A*11:01	SAWRNIAAR	SAGRNIAAR	SAWRNIAAR	0.98	0.229076	SAGRNIAAR	2.573	0.051344	SAGRNIAAR	2.554	0.733500003814697	61.8148599269184	0.430130422115326	1	1	0	train	biological activity	Negative	0
I	A*11:01	SAYCGWKVRK	SAYRGWKVRK	SAYGWKVRK	0.469	0.440274	SAYGWKVRK	0.394	0.487269	SAYGWKVRK	0.36		52.9463330011442	0.429043650627136	1	1	0	train	biological activity	Negative	0
I	A*11:01	SGAPSLKGK	SGAPSPKGK	SGAPSLKGK	0.675	0.340108	SGAPSPKGK	0.855	0.272442	SGAPSPKGK	0.53	0.315100014209747	73.805964640313	0.420823842287064	1	1	0	valid	biological activity	Negative	0
I	A*11:01	SIAECETRLGK	AIAECETRLGK	SIAETRLGK	0.702	0.328615	AIAETRLGK	0.809	0.291196	AIAETRLGK	1.065		91.6242202783007	0.413303822278976	0	1	0	train	multimer/tetramer	Negative	0
I	A*11:01	SILEQMHRK	SILEQMRRK	SILEQMHRK	0.02	0.927782	SILEQMRRK	0.127	0.755939	SILEQMRRK	0.128	0.257400006055832	2.34746982615436	0.558750152587891	1	1	1	train	ELISPOT	Positive	1
I	A*11:01	SILKGYRLY	SILKGYRSY	SILKGYRLY	1.136	0.189723	SILKGYRSY	1.328	0.157256	SILKGYRSY	1.65	0.228900000452995	60.9557819362935	0.383588373661041	1	1	0	train	biological activity	Negative	0
I	A*11:01	SIRVALSRK	SIQVALSRK	SIRVALSRK	0.884	0.260574	SIQVALSRK	0.151	0.714376	SIQVALSRK	2.359	0.325500011444092	74.930793932012	0.412817478179932	0	0	0	test	multimer/tetramer	Positive	1
I	A*11:01	SISSFLLVR	SISSSLLVR	SISSFLLVR	0.174	0.685623	SISSSLLVR	0.25	0.609861	SISSSLLVR	0.023	0.355599999427795	16.8604436570332	0.483387231826782	1	1	0	train	biological activity	Negative	0
I	A*11:01	SITKKKFKK	SITKKKLKK	SITKKKFKK	0.328	0.538148	SITKKKLKK	0.378	0.499751	SITKKKLKK	0.234	0.150999993085861	44.3952312405418	0.456375747919083	0	0	0	test	ELISPOT	Negative	0
I	A*11:01	SIYSIVKIK	SIYSIVNIK	SIYSIVKIK	0.069	0.846045	SIYSIVNIK	0.028	0.913623	SIYSIVNIK	0.019	0.187099993228912	5.96094932270328	0.525275409221649	1	0	1	train	ELISPOT	Negative	0
I	A*11:01	SLFGLSFVR	SPFGLSFVR	SLFGLSFVR	0.518	0.412423	SPFGLSFVR	4.808	0.012053	SPFGLSFVR	0.096	0.577199995517731	21.2619495810726	0.439689129590988	1	0	1	train	ELISPOT	Negative	0
I	A*11:01	SLGDHNFLRK	SLGDHNFLRR	SLGDHNFLK	0.504	0.419535	SLDHNFLRR	1.97	0.085753	SLGDHNFLR	0.244		93.908020521906	0.443439543247223	1	0	0	train	ELISPOT	Negative	0
I	A*11:01	SLIQRINLKK	SLIQRINLRK	SIQRINLKK	0.355	0.517499	SIQRINLRK	0.45	0.452171	SIQRINLRK	0.748		48.2892259993356	0.447198331356049	1	1	0	train	biological activity	Negative	0
I	A*11:01	SLLYPHSLSSK	SLLYPHGLSSK	SLLYPLSSK	0.764	0.307298	SLLYPLSSK	0.827	0.28395	SLLYPLSSK	1.88		99.5423172037058	0.402896493673325	1	1	0	train	biological activity	Negative	0
I	A*11:01	SLSPIEMKK	SPSPIEMKK	SLSPIEMKK	0.023	0.923829	SPSPIEMKK	1.798	0.099942	SPSPIEMKK	0.21	0.275099992752075	5.43682870114052	0.542796850204468	1	0	1	train	ELISPOT	Negative	0
I	A*11:01	SLSSFRIHER	SLSPFRIHER	SLSSFIHER	1.67	0.112181	SLSPFIHER	1.058	0.207857	SLSPFIHER	1.274		99.6419739416085	0.379421442747116	1	1	0	train	biological activity	Negative	0
I	A*11:01	SLSSSGAPSLK	SLSSSGAPSPK	SSSGAPSLK	0.356	0.516599	SSSGAPSPK	0.422	0.469385	SSSGAPSPK	2.045		67.5608090650722	0.454403460025787	1	1	0	train	biological activity	Negative	0
I	A*11:01	SMLFARHLR	SMVFARHLR	SMLFARHLR	1.329	0.157068	SMVFARHLR	1.763	0.103146	SMVFARHLR	2.001	0.522800028324127	37.9156977817148	0.381794035434723	1	0	0	train	multimer/tetramer	Negative	0
I	A*11:01	SMLRNERQFK	FMLRNERQFK	SMLNERQFK	1.196	0.178314	FMLNERQFK	3.654	0.02379	FMLNERQFK	8.21		93.5961318421733	0.384938418865204	0	1	0	train	multimer/tetramer	Negative	0
I	A*11:01	SMMQGPGYK	SMMQSPRTK	SMMQGPGYK	0.179	0.678969	SMMQSPRTK	0.133	0.746591	SMMQSPRTK	0.733	0.524999976158142	0.729893330380541	0.484300643205643	0	0	0	test	ELISPOT	Positive	1
I	A*11:01	SMSPVLHTENK	SMSPVLHTQNK	SMSPVLHTK	0.414	0.473707	SMSPVTQNK	0.331	0.535395	SMSPVLHTK	1.917		99.6133687668401	0.435686469078064	1	1	1	train	ELISPOT	Negative	0
I	A*11:01	SPLCNFNIIK	SPLCNFNIIE	SLCNFNIIK	1.766	0.10285	SPCNFNIIE	41.0	2.7e-05	SLCNFNIIE	1.693		84.0623039161407	0.390769332647324	1	0	0	train	multimer/tetramer	Negative	0
I	A*11:01	SQAFLQFQR	SQAFLQFQG	SQAFLQFQR	0.584	0.379691	SQAFLQFQG	25.8	9.7e-05	SQAFLQFQG	0.209	0.382299989461899	19.7338795998967	0.431403249502182	0	0	0	test	ELISPOT	Negative	0
I	A*11:01	SQIAHLVQHR	SQIAHLVQHQ	SQIAHLVQR	1.41	0.144313	SQIAHLVQQ	9.261	0.001891	SQIAHLVQQ	1.695		65.2862362971985	0.397173821926117	0	1	0	train	multimer/tetramer	Negative	0
I	A*11:01	SQSPRSPPGK	SRSPRSPPGK	SQSPSPPGK	0.327	0.538506	SSPRSPPGK	1.345	0.154484	SRSPSPPGK	1.769		98.6084966596538	0.460064351558685	1	1	0	train	multimer/tetramer	Negative	0
I	A*11:01	SQYCRPISTK	SQYCRPISTQ	SQYRPISTK	0.189	0.663351	SQYRPISTQ	8.641	0.002321	SQYRPISTQ	0.365		95.4019488428746	0.483132153749466	1	0	0	train	multimer/tetramer	Negative	0
I	A*11:01	SSADHPGASK	SSAEHPGASK	SSADPGASK	0.059	0.860677	SSAEPGASK	0.072	0.839582	SSAEPGASK	0.105		54.9653046912487	0.520588219165802	0	1	0	train	ELISA	Negative	0
I	A*11:01	SSCMGDMNR	SSCMGGMNR	SSCMGDMNR	1.785	0.101069	SSCMGGMNR	0.878	0.262772	SSCMGGMNR	1.385	0.542400002479553	22.9791828147492	0.374082982540131	0	0	0	test	ELISPOT	Negative	0
I	A*11:01	SSCMGGMNLR	SSCMGGMNRR	SSMGGMNLR	0.747	0.31315	SSMGGMNRR	0.991	0.225789	SSMGGMNRR	0.72		31.7738899346695	0.419587820768356	0	1	0	train	ELISA	Negative	0
I	A*11:01	SSCMGGVNR	SSCMGGMNR	SSCMGGVNR	0.93	0.244548	SSCMGGMNR	0.878	0.262772	SSCMGGMNR	0.494	0.582300007343292	36.6995164802717	0.395807206630707	1	1	0	train	multimer/tetramer	Negative	0
I	A*11:01	SSEDDGFFLGK	SSEDDGFFLGE	SSDGFFLGK	0.715	0.324106	SSDGFFLGE	27.0	8.5e-05	SSDGFFLGE	0.622		26.4477909423098	0.434146851301193	1	1	0	train	ELISPOT	Positive	1
I	A*11:01	SSFHALEEK	SSFYALEEK	SSFHALEEK	0.037	0.892266	SSFYALEEK	0.076	0.828409	SSFYALEEK	0.107	0.375800013542175	10.7509319750489	0.526011109352112	1	1	0	train	biological activity	Negative	0
I	A*11:01	SSGAPSLKGK	SSGAPSPKGK	SSGAPSLKK	0.15	0.716902	SSAPSPKGK	0.207	0.643039	SSGAPSPKK	1.14		72.9136677370539	0.497786164283752	1	1	0	train	biological activity	Negative	0
I	A*11:01	SSIHEAWTDGK	ASIHEAWTDGK	SSIHEAWTK	0.609	0.36769	ASIHEAWTK	0.508	0.417174	ASIHEAWTK	2.438		96.7879156977817	0.420995235443115	0	0	0	test	biological activity	Positive	1
I	A*11:01	SSIYSIVKIK	SSIYSIVNIK	SSIYSIVKK	0.151	0.715224	SSIYSIVNK	0.134	0.744186	SSIYSIVNK	0.266		5.96094932270328	0.495434761047363	1	0	0	train	ELISPOT	Negative	0
I	A*11:01	SSLRNIWKK	SSLRNIWKE	SSLRNIWKK	0.036	0.894785	SSLRNIWKE	6.98	0.004333	SSLRNIWKE	0.054	0.311699986457825	7.82305392536818	0.549107730388641	0	0	0	test	multimer/tetramer	Positive	1
I	A*11:01	SSMESRLLK	SSMESLLLK	SSMESRLLK	0.007	0.970432	SSMESLLLK	0.003	0.98501	SSMESLLLK	0.046	0.279199987649918	12.9922858302883	0.556922554969788	0	1	0	train	ELISA	Negative	0
I	A*11:01	SSQYCRPISTK	SSQYCRPISTQ	SSQYPISTK	0.189	0.664359	SSQYPISTQ	10.938	0.001161	SSQYPISTQ	1.952		97.7088177758092	0.483335912227631	1	0	0	train	multimer/tetramer	Negative	0
I	A*11:01	SSSCQLKHK	SSSSQLKHK	SSSCQLKHK	0.714	0.324453	SSSSQLKHK	0.141	0.731731	SSSSQLKHK	0.434	0.214300006628037	81.5819584394493	0.432737410068512	0	0	0	test	multimer/tetramer	Positive-Low	1
I	A*11:01	SSSGAPSLK	SSSGAPSPK	SSSGAPSLK	0.068	0.84816	SSSGAPSPK	0.065	0.85202	SSSGAPSPK	0.132	0.5692999958992	67.5608090650722	0.521370887756348	1	1	0	train	biological activity	Negative	0
I	A*11:01	SSSGAPSLKGK	SSSGAPSPKGK	SSSGAPSLK	0.298	0.561643	SSSGAPSPK	0.339	0.529549	SSSGAPSPK	1.601		67.5608090650722	0.463458597660065	1	1	0	train	biological activity	Negative	0
I	A*11:01	SSSIYSIVK	SSSIYSIVN	SSSIYSIVK	0.127	0.757302	SSSIYSIVN	28.714	7.2e-05	SSSIYSIVN	0.006	0.178800001740456	5.7800907983612	0.589278221130371	1	0	1	train	ELISPOT	Negative	0
I	A*11:01	SSSSCQLKHK	SSSSSQLKHK	SSSSCQLKK	0.457	0.447723	SSSSSQLKK	0.149	0.716953	SSSSSQLKK	1.693		96.8091388919647	0.44770473241806	0	0	0	train	multimer/tetramer	Positive-Low	1
I	A*11:01	SSWHTPTLQK	LSVHTPTLRK	SSWHPTLQK	0.013	0.94911	LVHTPTLRK	0.306	0.55533	LSVHPTLRK	0.247		3.49998154504854	0.574620664119721	1	0	0	train	multimer/tetramer	Negative	0
I	A*11:01	SSYTGFANK	SNYTGFANK	SSYTGFANK	0.007	0.969316	SNYTGFANK	0.532	0.405249	SNYTGFANK	0.006	0.45100000500679	0.462296534160115	0.541105806827545	1	1	0	train	ELISPOT	Positive-Low	1
I	A*11:01	STEQCAFCK	STERCAFCK	STEQCAFCK	0.812	0.289992	STERCAFCK	0.937	0.242634	STERCAFCK	0.152	0.283100008964539	82.1134610415975	0.40483370423317	0	1	0	train	multimer/tetramer	Negative	0
I	A*11:01	STFDTQITQK	STFDTQITKK	STFDTQIQK	0.003	0.985879	STFDTQITK	0.004	0.983303	STFDTQIKK	0.013		1.98113903960433	0.543840169906616	0	0	0	train	biological activity	Positive	1
I	A*11:01	STFFLAHGLK	STFSLAHGLK	STFFLAHLK	0.179	0.677924	STFSLAHLK	0.046	0.876757	STFSLAHLK	0.079		12.4912338980549	0.484746843576431	1	0	0	train	ELISPOT	Negative	0
I	A*11:01	STFQQMWISK	STFQQMWISK	STFQQMISK	0.02	0.928795	STFQQMISK	0.02	0.928795	STFQQMISK	0.028		34.9204591591924	0.527409791946411	0	0	0	valid	multimer/tetramer	Positive-High	1
I	A*11:01	STGLKMAMEK	STGLKMAMER	STLKMAMEK	0.262	0.597269	STLKMAMER	1.208	0.176336	STLKMAMER	0.263		62.961835160373504	0.479181557893753	1	0	0	train	ELISPOT	Negative	0
I	A*11:01	STPLPGTRVR	STPPPGTRVR	STLPGTRVR	0.848	0.275082	STPPPGTRR	0.758	0.309542	STPPGTRVR	0.957		55.4294467205551	0.41857048869133	0	1	0	train	ELISA	Positive	1
I	A*11:01	STSSSPVSMGR	STSPSPVSMGR	STSPVSMGR	0.217	0.635037	STSPSPVSR	0.147	0.720867	STSPVSMGR	1.307		11.0923485771232	0.468024849891663	0	0	0	train	multimer/tetramer	Positive	1
I	A*11:01	SVASRQRFR	SEASRQRFR	SVASRQRFR	0.58	0.381485	SEASRQRFR	6.314	0.005819	SEASRQRFR	1.285	0.441300004720688	84.2237847414461	0.421869516372681	0	0	0	test	ELISPOT	Negative	0
I	A*11:01	SVISQLMK	SVIRQLMK	SVISQLM-K	0.794	0.297031	SVIRQLM-K	1.174	0.182597	SVIRQLM-K	2.756		31.8015723618647	0.414300352334976	1	0	1	train	ELISPOT	Negative	0
I	A*11:01	SVISQLMKK	SVIKQLMKK	SVISQLMKK	0.003	0.985884	SVIKQLMKK	0.004	0.981423	SVIKQLMKK	0.027	0.272399991750717	2.58092496216735	0.551014542579651	1	1	1	train	ELISPOT	Negative	0
I	A*11:01	SVRCYVPSCLK	SGRCYVPSCLK	SVYVPSCLK	0.409	0.477163	SGYVPSCLK	2.741	0.045301	SGYVPSCLK	2.262		85.3080131399254	0.440114170312881	1	0	0	train	multimer/tetramer	Negative	0
I	A*11:01	SVSDSHVYK	SVSDRHVYK	SVSDSHVYK	0.003	0.986634	SVSDRHVYK	0.005	0.977101	SVSDRHVYK	0.001	0.261000007390976	0.199313475805559	0.557304620742798	1	0	0	train	multimer/tetramer	Negative	0
I	A*11:01	SVSDSHVYKY	SVSDRHVYKY	SVSDSHVYK	0.34	0.528833	SVSDHVYKY	0.736	0.317115	SVSDRHVYK	0.947		0.199313475805559	0.464956879615784	1	0	0	valid	multimer/tetramer	Negative	0
I	A*11:01	SVTFNGQVFK	SVTFNGQVFQ	STFNGQVFK	0.006	0.972532	STFNGQVFQ	3.164	0.032732	STFNGQVFQ	0.077		0.575794485660503	0.545576572418213	1	0	0	valid	multimer/tetramer	Negative	0
I	A*11:01	TAYMQMLRK	RAYMQMLRK	TAYMQMLRK	0.123	0.763424	RAYMQMLRK	0.084	0.812259	RAYMQMLRK	0.403	0.453399986028671	2.65843575831396	0.509956181049347	0	0	0	test	multimer/tetramer	Positive	1
I	A*11:01	TDTGVHATLK	TDPGVHATLK	TTGVHATLK	1.371	0.150284	TDPGVHTLK	7.191	0.004004	TPGVHATLK	1.985		78.730668438342	0.391607969999313	1	0	0	valid	multimer/tetramer	Negative	0
I	A*11:01	TIASSSSCQLK	TIASSSSSQLK	TIASSSQLK	0.447	0.453756	TIASSSQLK	0.403	0.480951	TIASSSQLK	1.291		73.503303436312	0.431719481945038	0	0	0	test	multimer/tetramer	Positive-Low	1
I	A*11:01	TILNFLRHGK	PILNFLRHGK	TILNFLHGK	0.746	0.313693	PILNFLHGK	5.802	0.007363	PILNFLHGK	1.304		75.7668032333075	0.415889918804169	0	0	0	test	ELISPOT	Negative	0
I	A*11:01	TITMQLMNR	TITMQLMKR	TITMQLMNR	1.751	0.104258	TITMQLMKR	1.858	0.095144	TITMQLMKR	1.038	0.554000020027161	35.5829919167313	0.37451496720314	0	1	0	train	multimer/tetramer	Negative	0
I	A*11:01	TITSSAELLK	TITSSAELFK	TTSSAELLK	0.322	0.542785	TTSSAELFK	0.284	0.575663	TTSSAELFK	1.326		26.6424906802495	0.458269327878952	1	0	0	train	ELISPOT	Negative	0
I	A*11:01	TLFWAPPER	TLSWAPPER	TLFWAPPER	0.407	0.478188	TLSWAPPER	1.158	0.185601	TLSWAPPER	0.966	0.806900024414063	74.2248920385339	0.442811369895935	1	1	0	valid	biological activity	Negative	0
I	A*11:01	TLVYPATEK	TVVYPATEK	TLVYPATEK	0.222	0.631171	TVVYPATEK	0.039	0.888555	TVVYPATEK	0.095	0.422399997711182	20.9925072897058	0.473242104053497	0	1	0	train	multimer/tetramer	Negative	0
I	A*11:01	TLYLPHYASAK	TLFLPHYASAK	TLYLPASAK	1.347	0.154141	TLFLPHSAK	1.331	0.15676	TLFLPASAK	2.663		90.9709149964936	0.377824693918228	0	1	0	train	multimer/tetramer	Negative	0
I	A*11:01	TMQLMNREK	TMQLMKREK	TMQLMNREK	1.333	0.156466	TMQLMKREK	2.114	0.076562	TMQLMKREK	4.704	0.312900006771088	64.6190898017938	0.386204183101654	0	1	0	train	multimer/tetramer	Negative	0
I	A*11:01	TQCKWQFVAK	TQCKWQFGAK	TQCKQFVAK	1.615	0.118186	TQCKWQFAK	2.726	0.045853	TQCKQFGAK	0.748		79.685712176577	0.371175795793533	1	0	0	train	multimer/tetramer	Negative	0
I	A*11:01	TQFLYIWFK	TQFLYLWFK	TQFLYIWFK	0.354	0.518057	TQFLYLWFK	0.447	0.453957	TQFLYLWFK	0.009	0.256900012493134	0.0590558446831284	0.446966856718063	1	1	0	train	multimer/tetramer	Positive	1
I	A*11:01	TRPSYIRSLQK	TRPSYIRSLRK	TSYIRSLQK	1.112	0.19433	TSYIRSLRK	1.995	0.083667	TSYIRSLRK	5.933		96.0432584062304	0.388076454401016	0	0	0	test	biological activity	Positive	1
I	A*11:01	TRVRAMTIYK	TRVRAMAIYK	TVRAMTIYK	1.05	0.209733	TVRAMAIYK	1.541	0.126648	TVRAMAIYK	0.982		0.439227844830768	0.391991406679153	0	0	0	test	ELISPOT	Negative	0
I	A*11:01	TSDVNSLVGK	TSDVNSSVGK	TSVNSLVGK	0.402	0.481126	TSVNSSVGK	0.575	0.383964	TSVNSSVGK	0.639		67.7785774923412	0.441587716341019	1	1	0	train	biological activity	Negative	0
I	A*11:01	TSLSGIAHK	TSLSGIAQK	TSLSGIAHK	0.039	0.888867	TSLSGIAQK	0.019	0.930765	TSLSGIAQK	0.087	0.362199991941452	9.70638172221607	0.535872399806976	1	1	0	valid	biological activity	Negative	0
I	A*11:01	TSSLIIYK	TSSLFIYK	TSS-LIIYK	1.043	0.211664	TSS-LFIYK	1.062	0.206581	TSS-LFIYK	0.206		19.9839441922268	0.394621044397354	0	0	0	test	multimer/tetramer	Negative	0
I	A*11:01	TSSTIRWPR	TSSTTRWVF	TSSTIRWPR	0.779	0.302242	TSSTTRWVF	9.746	0.001621	TSSTTRWVF	0.314	0.479499995708466	5.50049828368951	0.511739313602448	0	0	0	test	ELISPOT	Negative	0
I	A*11:01	TTIESPSRK	TTIESPSRE	TTIESPSRK	0.014	0.945492	TTIESPSRE	8.612	0.002343	TTIESPSRE	0.154	0.245700001716614	38.26541911194769	0.559249877929688	1	1	0	train	biological activity	Negative	0
I	A*11:01	TTLVYPATEK	TTVVYPATEK	TTLYPATEK	0.154	0.711109	TTVYPATEK	0.26	0.600011	TTVYPATEK	0.134		87.6093455874211	0.491652697324753	0	1	0	train	multimer/tetramer	Negative	0
I	A*11:01	TVIAVASSMR	TVRAVASSMR	TVIAVSSMR	1.768	0.102691	TVAVASSMR	3.157	0.03287	TVRAVSSMR	1.349		38.0328867235079	0.399968504905701	1	0	0	train	multimer/tetramer	Negative	0
I	A*11:01	TVIEMTDSK	TVIEMKDSK	TVIEMTDSK	0.142	0.729855	TVIEMKDSK	0.255	0.604584	TVIEMKDSK	0.121	0.240099996328354	6.1085889344111	0.507700622081757	0	0	0	test	ELISPOT	Negative	0
I	A*11:01	TVIEYWSQK	TVIEYRSQK	TVIEYWSQK	0.017	0.93738	TVIEYRSQK	0.036	0.894961	TVIEYRSQK	0.032	0.196099996566772	0.492747204074853	0.568314552307129	1	1	0	train	multimer/tetramer	Negative	0
I	A*11:01	TVMKQLMRK	TVIKQLMRK	TVMKQLMRK	0.008	0.964006	TVIKQLMRK	0.013	0.947208	TVIKQLMRK	0.178	0.347900003194809	4.8508839921751	0.539139211177826	0	0	0	test	ELISPOT	Negative	0
I	A*11:01	TVQPPARRMGR	TVQPPARRMGW	TVQPPAMGR	0.589	0.37696	TVQPPAMGW	11.008	0.001137	TVQPPAMGW	1.959		93.5961318421733	0.478053748607636	0	0	0	train	biological activity	Positive	1
I	A*11:01	TVQTGMDTSK	TVQTGVDTSK	TVQTGMTSK	0.266	0.593947	TVQTGVTSK	0.197	0.653334	TVQTGVTSK	0.15		90.819584394493	0.464666068553925	0	1	0	train	multimer/tetramer	Negative	0
I	A*11:01	TVSPFLSQR	TVSPFLRQR	TVSPFLSQR	0.039	0.887969	TVSPFLRQR	0.121	0.76533	TVSPFLRQR	0.079	0.511900007724762	11.0831211013915	0.547761619091034	1	1	0	train	biological activity	Negative	0
I	A*11:01	TVTECLNTFCK	TVTECLHTFCK	TVTENTFCK	1.939	0.088415	TVTEHTFCK	1.489	0.132827	TVTEHTFCK	0.983		94.0538146384675	0.368625283241272	1	1	1	train	ELISPOT	Negative	0
I	A*11:01	TVTHWKIQK	TVTHWKIQT	TVTHWKIQK	0.08	0.819777	TVTHWKIQT	17.52	0.000289	TVTHWKIQT	0.035	0.3125	2.13339238917802	0.535017669200897	0	0	0	test	ELISPOT	Negative	0
I	A*11:01	VALGPAEKKVK	VALGAAEKKVK	VALGPAEKK	1.845	0.096114	VALGAAEKK	3.994	0.019074	VALGAAEKK	3.503		36.9089801793821	0.369139671325684	0	0	0	valid	biological activity	Positive	1
I	A*11:01	VAQADKYSTK	EAQADKYSTK	VQADKYSTK	1.1	0.196787	EQADKYSTK	2.929	0.038585	EQADKYSTK	1.179		30.7035027497878	0.393674224615097	0	1	0	train	multimer/tetramer	Negative	0
I	A*11:01	VIAVASSMR	VRAVASSMR	VIAVASSMR	1.718	0.107275	VRAVASSMR	13.264	0.000659	VRAVASSMR	1.287	0.509800016880035	38.0328867235079	0.382795989513397	1	0	0	train	multimer/tetramer	Negative	0
I	A*11:01	VIQASMFDQK	VIQAGMFDQK	VIQASMFQK	0.597	0.373093	VIQAGMFQK	0.553	0.395006	VIQAGMFQK	1.012		98.8115011257521	0.424459725618362	1	1	0	train	biological activity	Negative	0
I	A*11:01	VISTLEVQY	VISTLEVLY	VISTLEVQY	1.247	0.170165	VISTLEVLY	1.141	0.188841	VISTLEVLY	1.576	0.215299993753433	56.5828811870225	0.384922474622726	0	0	0	test	ELISPOT	Negative	0
I	A*11:01	VLMAVAILK	VPMAVAILK	VLMAVAILK	0.157	0.707328	VPMAVAILK	2.734	0.045577	VPMAVAILK	0.027	0.332100003957748	2.23397187465397	0.499082356691361	1	1	0	train	biological activity	Negative	0
I	A*11:01	VMVNHLHKY	VMVNLLHKY	VMVNHLHKY	1.446	0.139108	VMVNLLHKY	1.864	0.094668	VMVNLLHKY	3.097	0.218400001525879	21.1927435130846	0.383355140686035	0	0	0	test	biological activity	Positive	1
I	A*11:01	VSQTRLLMK	VGQTRLLMK	VSQTRLLMK	0.219	0.633794	VGQTRLLMK	1.671	0.112083	VGQTRLLMK	0.084	0.410400003194809	11.6146237035397	0.483676195144653	0	0	0	test	ELISPOT	Negative	0
I	A*11:01	VSTVWSVIK	LSTVWSVIK	VSTVWSVIK	0.777	0.302816	LSTVWSVIK	1.287	0.163797	LSTVWSVIK	0.076	0.348399996757507	37.3712767135422	0.405835628509522	0	0	0	test	multimer/tetramer	Positive-Low	1
I	A*11:01	VSWNAARTVK	VSWNVARTVK	VSWNAATVK	0.943	0.240546	VSWNVATVK	0.882	0.26148	VSWNVATVK	2.931		90.4274166758942	0.392858803272247	0	0	0	test	ELISPOT	Negative	0
I	A*11:01	VTEAVFAGIAK	VTEAVVAGIAK	VTEAVGIAK	1.08	0.201853	VTEAVGIAK	1.118	0.1932	VTEAVGIAK	0.578		53.7315911859152	0.382540643215179	0	0	0	test	multimer/tetramer	Positive-Low	1
I	A*11:01	VTECLNTFCK	VTECLHTFCK	VTELNTFCK	1.996	0.083546	VTELHTFCK	1.804	0.099373	VTELHTFCK	0.843		90.1441331709298	0.367708295583725	1	1	1	train	ELISPOT	Negative	0
I	A*11:01	VTFDDHGPVDK	VTFDDHDPVDK	VTFDGPVDK	0.17	0.690538	VTFDDPVDK	0.499	0.421849	VTFDDPVDK	0.518		41.5587052006053	0.490178674459457	0	0	0	train	multimer/tetramer	Positive	1
I	A*11:01	VTFNGQVFK	VTFNGQVFQ	VTFNGQVFK	0.004	0.983422	VTFNGQVFQ	2.319	0.064524	VTFNGQVFQ	0.017	0.344099998474121	0.575794485660503	0.547761499881744	1	0	0	train	multimer/tetramer	Negative	0
I	A*11:01	VTFSCHGADK	VTFSCPGADK	VTFSHGADK	0.819	0.287329	VTFSPGADK	0.336	0.531692	VTFSPGADK	0.548		88.1611486361791	0.420043230056763	1	1	0	train	biological activity	Negative	0
I	A*11:01	VTKGEHMTEK	VTKGEHMTEE	VTGEHMTEK	0.516	0.413342	VTKGEHMTE	18.711	0.000238	VTGEHMTEE	0.533		85.5147085963164	0.451971769332886	1	1	0	train	biological activity	Negative	0
I	A*11:01	VVGAAGVGK	VVGAGGVGK	VVGAAGVGK	0.206	0.643661	VVGAGGVGK	0.213	0.638055	VVGAGGVGK	0.219	0.554499983787537	27.7553242534972	0.471660226583481	1	0	0	train	multimer/tetramer	Negative	0
I	A*11:01	VVGAGCVGK	VVGAGGVGK	VVGAGCVGK	0.696	0.331047	VVGAGGVGK	0.213	0.638055	VVGAGGVGK	0.241	0.564599990844727	14.5065145978666	0.427153259515762	0	0	0	test	ELISPOT	Positive	1
I	A*11:01	VVGAVGVGK	VVGAGGVGK	VVGAVGVGK	0.128	0.755168	VVGAGGVGK	0.213	0.638055	VVGAGGVGK	0.076	0.416999995708466	2.03096740855572	0.495849996805191	0	0	0	test	multimer/tetramer	Positive	1
I	A*11:01	VVLAVRLSCK	VVLAVRLSRK	VVLAVRLSK	0.798	0.295726	VVLAVRLSK	0.674	0.340218	VVLAVRLSK	0.775		70.499760085631	0.400644779205322	1	0	0	train	ELISPOT	Negative	0
I	A*11:01	VVLGVGVAR	VVLGVGVAG	VVLGVGVAR	0.491	0.426707	VVLGVGVAG	35.333	4e-05	VVLGVGVAG	0.134	0.571099996566773	28.8764625549035	0.44076344370842	0	0	0	test	ELISPOT	Negative	0
I	A*11:01	VVNMNEIVRTK	VINMNEIVRTK	VVNEIVRTK	0.97	0.232201	VINEIVRTK	1.639	0.115583	VINEIVRTK	1.851		61.38116856752671	0.391417354345322	1	1	0	train	multimer/tetramer	Negative	0
I	A*11:01	VVVGAAGVGK	VVVGAGGVGK	VVVGAGVGK	0.65	0.350406	VVVGGGVGK	0.589	0.377148	VVVGAGVGK	0.346		27.7553242534972	0.411320120096207	1	0	0	train	multimer/tetramer	Negative	0
I	A*11:01	VVVGADGVGK	VVVGAGGVGK	VVVGAGVGK	0.759	0.308957	VVVGGGVGK	0.589	0.377148	VVVGAGVGK	0.304		15.5510648506994	0.403219670057297	0	1	0	train	biological activity	Positive	1
I	A*11:01	VVVGAVGVGK	VVVGAGGVGK	VVVGAVVGK	0.447	0.45403	VVVGGGVGK	0.589	0.377148	VVVGAGVGK	0.132		2.03096740855572	0.436266034841538	0	1	0	train	biological activity	Positive	1
I	A*11:01	WIPSSSLAK	WIPSSSLAE	WIPSSSLAK	1.3	0.161656	WIPSSSLAE	30.0	6.4e-05	WIPSSSLAE	3.075	0.512099981307983	89.880227365002	0.40216064453125	1	1	0	train	biological activity	Negative	0
I	A*11:01	YDEAMSVSLKK	YEEAMSVSLKK	YAMSVSLKK	1.002	0.222378	YAMSVSLKK	1.002	0.222415	YAMSVSLKK	10.867		77.4056029232643	0.386473208665848	0	1	0	train	multimer/tetramer	Negative	0
I	A*11:01	YLVKNTFTK	YLVKNTFTE	YLVKNTFTK	0.618	0.363739	YLVKNTFTE	22.444	0.000143	YLVKNTFTE	0.226	0.304399996995926	4.55006828332042	0.442045360803604	1	1	0	valid	biological activity	Negative	0
I	A*11:01	YSNFISHLAK	YSNFISHLAN	YSNFISHLK	0.501	0.421068	YSNFISHLN	42.5	2.4e-05	YSNFISHLN	0.652		95.2266268039715	0.434324711561203	1	0	0	valid	multimer/tetramer	Negative	0
I	A*11:02	ALSYLVSFQR	ALSYLVSFQT	ASYLVSFQR	0.864	0.268677	ASYLVSFQT	26.2	9.3e-05	ASYLVSFQT	1.292		2.62890783597239	0.440411657094955	0	1	0	train	ELISPOT	Positive	1
I	A*11:02	FQQEIQILK	FQREIQILK	FQQEIQILK	0.316	0.547167	FQREIQILK	0.712	0.325238	FQREIQILK	0.187	0.164900004863739	12.6536374709335	0.469959616661072	0	1	0	train	ELISA	Negative	0
I	A*11:02	NTVILETLK	NTDILETLK	NTVILETLK	0.798	0.295783	NTDILETLK	0.899	0.254325	NTDILETLK	0.466	0.190599992871284	8.98940685785996	0.417463392019272	0	1	0	train	ELISPOT	Positive	1
I	A*11:02	QVWNPSFCFK	QVWKPSFCFK	QVWNPSFFK	0.116	0.772239	QVWKPSFFK	0.19	0.662363	QVWKPSFFK	0.184		44.4127634444321	0.508072018623352	0	1	0	train	ELISPOT	Negative	0
I	A*11:02	RTNTVILETLK	RTNTDILETLK	RTNTVITLK	0.14	0.733009	RTNTDILLK	0.12	0.767041	RTNTDITLK	0.404		7.4124312553058	0.501312255859375	0	1	0	train	ELISPOT	Positive	1
I	A*11:02	TISKLYIPK	IISKLYIPK	TISKLYIPK	0.135	0.742553	IISKLYIPK	0.364	0.510517	IISKLYIPK	0.017	0.188800007104874	8.02329014874691	0.493937641382217	0	1	0	train	ELISPOT	Negative	0
I	A*23:01	AFFDGTFLW	ASFDGTFLW	AFFDGTFLW	0.024	0.919868	ASFDGTFLW	0.493	0.298879	ASFDGTFLW	0.026	0.232099995017052		0.532308697700501	0	0	0	train	ELISPOT	Negative	0
I	A*23:01	AFFLPPGEGLF	ALFLPPGEGLF	AFFPGEGLF	0.378	0.391376	LFLPPGELF	1.116	0.11182	ALFPGEGLF	1.951			0.433024972677231	1	0	0	train	multimer/tetramer	Negative	0
I	A*23:01	ALPQSILLF	ALPRSILLF	ALPQSILLF	0.146	0.684572	ALPRSILLF	0.159	0.66745	ALPRSILLF	0.332	0.264699995517731		0.483298599720001	1	0	1	train	ELISPOT	Negative	0
I	A*23:01	AYNLSSDKF	AYNSSSDKF	AYNLSSDKF	0.199	0.606518	AYNSSSDKF	0.152	0.676328	AYNSSSDKF	0.182	0.153600007295609		0.466179072856903	1	0	0	train	multimer/tetramer	Negative	0
I	A*23:01	CHVWALHLW	CHVRALHLW	CHVWALHLW	1.086	0.116322	CHVRALHLW	0.955	0.139295	CHVRALHLW	0.164	0.227799996733665		0.396470546722412	0	0	0	test	ELISPOT	Negative	0
I	A*23:01	CWCPGVRMRF	RWCPGVRMRF	CWPGVRMRF	0.795	0.176864	RWCPGVMRF	0.15	0.679882	RWPGVRMRF	0.244			0.40510156750679	0	0	0	train	ELISPOT	Negative	0
I	A*23:01	CYIREDARLF	CDIREDARLF	CYIEDARLF	0.302	0.471619	CDIEDARLF	16.349	0.000396	CDIEDARLF	0.755			0.451824098825455	0	0	0	train	ELISPOT	Negative	0
I	A*23:01	DYIGIISFPDF	DHIGIISFPDF	DYIGIISFF	0.362	0.407954	DHIGIISFF	4.404	0.008549	DHIGIISFF	0.562			0.427017688751221	1	0	0	train	multimer/tetramer	Negative	0
I	A*23:01	DYMIHIIEKW	DYMSHIIEKW	DYIHIIEKW	0.328	0.444069	DYMSIIEKW	0.245	0.5393	DYSHIIEKW	0.215			0.44171404838562	1	0	1	train	biological activity	Positive	1
I	A*23:01	DYVSALHPV	DHVSALHPV	DYVSALHPV	1.792	0.050254	DHVSALHPV	10.26	0.001268	DHVSALHPV	1.507	0.228900000452995		0.358099788427353	1	0	1	train	ELISPOT	Negative	0
I	A*23:01	EWFQLDISF	EWFRLDISF	EWFQLDISF	0.184	0.630565	EWFRLDISF	0.185	0.627706	EWFRLDISF	1.58	0.180500000715256		0.471454679965973	1	0	0	train	multimer/tetramer	Negative	0
I	A*23:01	EWLWMRTSFF	EWLWMRTSSF	EWLWMTSFF	1.182	0.103063	EWLWMTSSF	1.156	0.106452	EWLWMTSSF	0.578			0.367660611867905	0	0	0	test	ELISPOT	Negative	0
I	A*23:01	EYPVIFKSI	EYPVISKSI	EYPVIFKSI	0.188	0.624154	EYPVISKSI	0.374	0.396114	EYPVISKSI	0.03	0.090999998152256		0.469248533248901	1	0	1	train	ELISPOT	Negative	0
I	A*23:01	EYRNSMPAF	EYRNSMPAS	EYRNSMPAF	0.31	0.46315	EYRNSMPAS	17.48	0.000331	EYRNSMPAS	0.208	0.179399996995926		0.45617938041687	1	0	0	train	multimer/tetramer	Negative	0
I	A*23:01	EYRNSMPAFSF	EYRNSMPASSF	EYSMPAFSF	0.493	0.298699	EYSMPASSF	0.848	0.162764	EYSMPASSF	1.162			0.405185222625732	1	0	0	train	multimer/tetramer	Negative	0
I	A*23:01	FAYNLSSDKF	FAYNSSSDKF	FYNLSSDKF	0.581	0.251438	FYNSSSDKF	0.383	0.386372	FYNSSSDKF	14.383			0.39580836892128	1	0	0	train	multimer/tetramer	Negative	0
I	A*23:01	FFGKCFLDRF	SFGKCFLDRF	FFGKFLDRF	1.635	0.059379	SFGKCFLRF	1.356	0.082439	SFGKFLDRF	2.503			0.360756039619446	0	0	0	test	ELISPOT	Negative	0
I	A*23:01	FFLTGYFGI	FSLTGYFGI	FFLTGYFGI	1.402	0.07771	FSLTGYFGI	7.758	0.002478	FSLTGYFGI	0.106	0.131899997591972		0.359815001487732	0	0	0	test	ELISPOT	Negative	0
I	A*23:01	FFNYNLVEDF	FFNYNPVEDF	FFYNLVEDF	1.272	0.091586	FFYNPVEDF	0.548	0.268859	FFYNPVEDF	1.235			0.362599074840546	0	0	0	test	ELISPOT	Negative	0
I	A*23:01	FFQRELWQV	FFQRELRQV	FFQRELWQV	1.361	0.081867	FFQRELRQV	2.94	0.020378	FFQRELRQV	4.123	0.263399988412857		0.395667195320129	1	0	0	train	multimer/tetramer	Negative	0
I	A*23:01	FLQPPPHQF	FLQPPPHQS	FLQPPPHQF	0.054	0.854647	FLQPPPHQS	14.583	0.000535	FLQPPPHQS	0.465	0.315699994564056		0.53524649143219	1	0	0	train	multimer/tetramer	Negative	0
I	A*23:01	FSPGAANLF	SSPGAANLF	FSPGAANLF	1.141	0.108409	SSPGAANLF	1.062	0.12053	SSPGAANLF	4.026	0.306199997663498		0.369959652423859	1	0	1	train	ELISPOT	Negative	0
I	A*23:01	FSYADGPHQF	FPYADGPHQF	FYADGPHQF	0.024	0.91923	FYADGPHQF	0.025	0.918658	FYADGPHQF	5.377			0.525479257106781	0	0	0	train	ELISPOT	Negative	0
I	A*23:01	FWRHIPVSWLI	FRRHIPVSWLI	FWIPVSWLI	1.694	0.055003	FHIPVSWLI	3.582	0.013492	FRIPVSWLI	2.668			0.375688672065735	1	0	0	train	multimer/tetramer	Negative	0
I	A*23:01	FWTPFPPDLW	SWTPFPPDLW	FWTPFPPLW	0.3	0.472839	SWTPFPPLW	0.255	0.526402	SWTPFPPLW	1.532			0.440939515829086	0	0	0	train	ELISPOT	Negative	0
I	A*23:01	FYALVVQRL	FYALVAQRL	FYALVVQRL	0.039	0.885541	FYALVAQRL	0.086	0.789748	FYALVAQRL	0.119	0.146599993109703		0.521026968955994	0	0	0	train	ELISPOT	Negative	0
I	A*23:01	FYFSSENYSL	FYFSSENYSS	FYFSSNYSL	0.364	0.405744	FYFSSNYSS	10.051	0.001326	FYFSSNYSS	1.326			0.429530829191208	0	0	0	train	ELISPOT	Negative	0
I	A*23:01	FYLQTLNPF	FHLQTLNPF	FYLQTLNPF	0.052	0.858718	FHLQTLNPF	1.046	0.123404	FHLQTLNPF	0.249	0.119800001382828		0.517719149589539	0	0	0	train	ELISPOT	Negative	0
I	A*23:01	FYLVLLHYRL	FYLVPLHYRL	FYLVLLHRL	0.642	0.225783	FYLPLHYRL	0.17	0.651147	FYLVPLHRL	0.237			0.396078407764435	0	0	0	valid	ELISPOT	Negative	0
I	A*23:01	FYMFLTIIILL	FYMFLTMIILL	FYMTIIILL	1.716	0.053787	FYMFLTMLL	1.972	0.042371	FYMTMIILL	0.267			0.357251912355423	1	0	0	train	multimer/tetramer	Negative	0
I	A*23:01	FYQPQGIPSF	FYQPQGIPSS	FYQPGIPSF	0.008	0.959338	FYPQGIPSS	6.601	0.003569	FYQPGIPSS	0.358			0.556255161762238	1	0	0	train	multimer/tetramer	Negative	0
I	A*23:01	FYTLLIWRPPF	FYTLLIGRPPF	FYTLLIWRF	1.068	0.119556	FYLIGRPPF	1.214	0.098931	FYTLLIGRF	8.105			0.389987587928772	1	0	0	train	multimer/tetramer	Negative	0
I	A*23:01	GFFKGPPVSF	GSFKGPPVSF	GFFKPPVSF	0.153	0.675852	GFKGPPVSF	0.627	0.231217	GSFKPPVSF	0.726			0.483652919530869	1	0	0	train	multimer/tetramer	Negative	0
I	A*23:01	GFSSSTTFTSW	GFSSSTTSTSW	GFSSTFTSW	1.54	0.066562	GFSSTSTSW	2.305	0.033201	GFSSTSTSW	1.869			0.35732564330101	1	0	0	valid	multimer/tetramer	Negative	0
I	A*23:01	GFYPPRAKL	GLYPPRAKL	GFYPPRAKL	0.561	0.261906	GLYPPRAKL	3.505	0.014036	GLYPPRAKL	2.357	0.339300006628037		0.407493203878403	1	0	0	train	multimer/tetramer	Negative	0
I	A*23:01	GYLRNLTWTF	GYLRNLTWTL	GYLNLTWTF	0.06	0.838751	GYLNLTWTL	0.394	0.374617	GYLNLTWTL	0.053			0.551531791687012	0	0	0	train	ELISPOT	Negative	0
I	A*23:01	GYVSLFFCV	GYVSLFSCV	GYVSLFFCV	1.589	0.062849	GYVSLFSCV	2.051	0.03993	GYVSLFSCV	0.111	0.156299993395805		0.360118836164475	0	0	0	train	ELISPOT	Negative	0
I	A*23:01	HFHVHRYLI	HFHVHRYPI	HFHVHRYLI	1.069	0.119345	HFHVHRYPI	3.749	0.012303	HFHVHRYPI	0.113	0.0832000002264976		0.375691562891006	1	0	0	train	multimer/tetramer	Negative	0
I	A*23:01	HFLQPPPHQF	HFLQPPPHQS	HFLPPPHQF	0.019	0.932677	HFLPPPHQS	11.114	0.00104	HFLPPPHQS	0.256			0.550921082496643	1	0	0	train	multimer/tetramer	Negative	0
I	A*23:01	HMDEVLIPF	HMDEVQIPF	HMDEVLIPF	1.182	0.103025	HMDEVQIPF	1.244	0.095066	HMDEVQIPF	1.207	0.0725999996066093		0.375865608453751	1	0	0	train	multimer/tetramer	Negative	0
I	A*23:01	HMIQRIFFI	HMIQRIFLI	HMIQRIFFI	1.568	0.064456	HMIQRIFLI	1.003	0.130881	HMIQRIFLI	0.096	0.0720999985933303		0.362587422132492	1	0	0	train	multimer/tetramer	Negative	0
I	A*23:01	HTLHESWSF	HTLHESWSS	HTLHESWSF	0.542	0.271833	HTLHESWSS	39.0	3.4e-05	HTLHESWSS	0.466	0.137099996209145		0.398084938526154	1	0	0	train	multimer/tetramer	Negative	0
I	A*23:01	HYDLLIYANL	HYDLLIHANL	HYDLLIYNL	1.246	0.094848	HYDLLIHNL	0.933	0.143071	HYDLLIHNL	1.263			0.365160346031189	0	0	0	train	ELISPOT	Negative	0
I	A*23:01	IFPWPSLWML	IFPWPSLWLL	IFPPSLWML	0.389	0.380406	IFPPSLWLL	0.282	0.494542	IFPPSLWLL	0.428			0.417850762605667	0	0	0	train	ICS	Negative	0
I	A*23:01	IFRNVRLAWF	ISRNVRLAWF	IFRNVRLAF	2.0	0.041284	ISRNVRLAF	11.935	0.000875	ISRNVRLAF	1.684			0.359127312898636	1	0	0	train	multimer/tetramer	Negative	0
I	A*23:01	ITMASRRFLF	ITMAGRRFLF	IMASRRFLF	1.563	0.064804	ITMAGRFLF	1.502	0.069438	IMAGRRFLF	5.662			0.364090859889984	0	0	0	test	ELISPOT	Negative	0
I	A*23:01	IYANLTTLTF	IHANLTTLTF	IYANLTLTF	0.012	0.945443	IHANLTLTF	0.83	0.167467	IHANLTLTF	0.021			0.535221099853516	0	0	0	valid	ELISPOT	Negative	0
I	A*23:01	IYFLKGLSHLY	IYFLKGLSHLH	IYFGLSHLY	0.454	0.328127	IYFKGLSHL	2.847	0.021984	IYFGLSHLH	0.975			0.420505434274673	1	0	0	train	multimer/tetramer	Negative	0
I	A*23:01	IYKFSECRF	IYKFSGCRF	IYKFSECRF	0.243	0.542435	IYKFSGCRF	0.236	0.552295	IYKFSGCRF	0.233	0.0874999985098838		0.454892456531525	0	0	0	train	ELISPOT	Negative	0
I	A*23:01	IYLHGSTDKL	IYPHGSTDKL	IYLHGSTKL	0.384	0.385147	IYPHGSTKL	0.595	0.244119	IYPHGSTKL	0.492			0.440201669931412	1	0	1	train	ELISPOT	Negative	0
I	A*23:01	IYVFMAVTF	IYVSMAVTF	IYVFMAVTF	0.027	0.910204	IYVSMAVTF	0.004	0.97955	IYVSMAVTF	0.004	0.103399999439716		0.532852053642273	1	0	0	train	multimer/tetramer	Negative	0
I	A*23:01	IYWKKDKVQI	IYWKKDKVRI	IYWKDKVQI	0.467	0.318324	IYWKDKVRI	0.644	0.225029	IYWKDKVRI	3.903			0.412837624549866	1	0	0	train	multimer/tetramer	Negative	0
I	A*23:01	KAYIQITYVV	KAYIQITYVE	KYIQITYVV	0.968	0.136972	KYIQITYVE	6.765	0.00338	KYIQITYVE	5.991			0.385934710502625	0	0	0	test	ELISPOT	Negative	0
I	A*23:01	KEWFQLDISF	KEWFRLDISF	KWFQLDISF	0.229	0.563251	KWFRLDISF	0.335	0.436468	KWFRLDISF	6.436			0.458621233701706	1	0	0	valid	multimer/tetramer	Negative	0
I	A*23:01	KEWLSFGHCF	KEWLSFGHKF	KWLSFGHCF	0.455	0.32762	KWLSFGHKF	0.119	0.725411	KWLSFGHKF	6.185			0.429623037576675	0	0	0	train	ELISPOT	Negative	0
I	A*23:01	KFKSILFAL	EFKSILFAL	KFKSILFAL	0.429	0.346368	EFKSILFAL	1.094	0.114919	EFKSILFAL	0.046	0.135399997234344		0.41428080201149	0	0	0	train	ELISPOT	Negative	0
I	A*23:01	KFNQCWTCNEF	KFNQCGTCNEF	KFNQTCNEF	1.962	0.042766	KFNGTCNEF	1.75	0.052199	KFNQTCNEF	1.519			0.352612763643265	0	0	0	train	ICS	Negative	0
I	A*23:01	KFTPTTLPTF	KFTPTTLPTS	KFTPTTLTF	0.033	0.895116	KFPTTLPTS	15.883	0.000427	KFTPTTLTS	0.064			0.543386518955231	0	0	0	train	ELISPOT	Negative	0
I	A*23:01	KGFLVMGFKF	KGFLVMGSKF	KFLVMGFKF	0.531	0.277836	KFLVMGSKF	0.765	0.185361	KFLVMGSKF	0.94			0.401120990514755	0	0	0	train	ELISPOT	Negative	0
I	A*23:01	KIITGFLEF	KIITGLLEF	KIITGFLEF	0.367	0.402897	KIITGLLEF	0.623	0.232961	KIITGLLEF	0.037	0.109700001776218		0.429591089487076	0	0	0	test	ELISPOT	Negative	0
I	A*23:01	KYGEFYKSL	EYGEFYKSL	KYGEFYKSL	0.107	0.749742	EYGEFYKSL	0.318	0.45474	EYGEFYKSL	0.04	0.123099997639656		0.495068222284317	1	0	0	valid	multimer/tetramer	Negative	0
I	A*23:01	KYIHYANVL	KYIHSANVL	KYIHYANVL	0.105	0.754023	KYIHSANVL	0.131	0.7055	KYIHSANVL	0.001	0.11879999935627		0.499236434698105	0	0	0	test	ELISPOT	Positive	1
I	A*23:01	KYIKTWRPRYF	EYIKTWRPRYF	KYIKTPRYF	0.134	0.701322	EYIKTPRYF	0.239	0.548952	EYIKTPRYF	0.731			0.485272228717804	0	0	0	test	biological activity	Positive	1
I	A*23:01	KYPLLLMELF	KYPLLLRELF	KYPLLLELF	0.062	0.834311	KYPLLLELF	0.066	0.823342	KYPLLLELF	0.105			0.508313119411469	0	0	0	test	ELISPOT	Negative	0
I	A*23:01	KYSVWIGASI	KYSVWIGGSI	KYVWIGASI	1.113	0.112107	KYVWIGGSI	2.721	0.024179	KYVWIGGSI	0.878			0.367947161197662	0	0	0	train	ICS	Negative	0
I	A*23:01	KYVGVQLPL	KYLGVQLPL	KYVGVQLPL	0.25	0.533047	KYLGVQLPL	0.156	0.670892	KYLGVQLPL	0.254	0.169300004839897		0.455664783716202	1	0	0	train	multimer/tetramer	Negative	0
I	A*23:01	KYVSGEFRFC	KYVSGEFRFR	KYVSGEFRF	0.896	0.149781	KYVSGEFRF	0.896	0.149822	KYVSGEFRF	2.376			0.372633516788483	0	0	0	test	ELISPOT	Negative	0
I	A*23:01	LFFPLIHRV	LSFPLIHRV	LFFPLIHRV	0.391	0.377272	LSFPLIHRV	2.949	0.020221	LSFPLIHRV	0.195	0.204899996519089		0.423783838748932	1	0	0	train	multimer/tetramer	Negative	0
I	A*23:01	LFLRQVSEF	LSLRQVSEF	LFLRQVSEF	0.125	0.714163	LSLRQVSEF	2.013	0.040924	LSLRQVSEF	0.383	0.161300003528595		0.49140202999115	1	0	0	train	multimer/tetramer	Negative	0
I	A*23:01	LFNDMKVFSPF	LFNDMKVFPPF	LFNDMKVFF	1.245	0.095039	LFNDMKVFF	1.153	0.106908	LFNDMKVFF	3.312			0.362332582473755	1	0	0	valid	multimer/tetramer	Negative	0
I	A*23:01	LFSPGAANLF	LSSPGAANLF	LFSPAANLF	0.271	0.507023	LSSPGAALF	3.31	0.016073	LSSPAANLF	1.036			0.449647605419159	1	0	1	train	ELISPOT	Negative	0
I	A*23:01	LFWRHIPVSW	LFRRHIPVSW	LFWHIPVSW	0.656	0.220272	LFRHIPVSW	1.745	0.052441	LFRHIPVSW	1.299			0.456496685743332	1	0	0	train	multimer/tetramer	Negative	0
I	A*23:01	LLLVIGTTF	LLLVIGTTL	LLLVIGTTF	1.006	0.130299	LLLVIGTTL	5.419	0.005491	LLLVIGTTL	0.174	0.181700006127357		0.409339845180512	1	0	0	train	multimer/tetramer	Negative	0
I	A*23:01	LMIYVFMAVTF	LMIYVSMAVTF	LYVFMAVTF	1.476	0.071576	LYVSMAVTF	0.453	0.32886	LYVSMAVTF	1.02			0.366479426622391	1	0	0	train	multimer/tetramer	Negative	0
I	A*23:01	LWAWVTICL	LWAWVTIRL	LWAWVTICL	1.796	0.050066	LWAWVTIRL	0.717	0.198705	LWAWVTIRL	0.292	0.222499996423721		0.377751141786575	1	0	0	train	multimer/tetramer	Negative	0
I	A*23:01	LWMRTSFFTF	LWMRTSSFTF	LWMRTSFTF	0.223	0.571174	LWMRTSFTF	0.241	0.545303	LWMRTSSTF	0.08			0.459262520074844	0	0	0	train	ELISPOT	Negative	0
I	A*23:01	LYDFFPDQNF	LYDSFPDQNF	LYFFPDQNF	0.12	0.724279	LYDSFPQNF	0.15	0.680279	LYSFPDQNF	0.984			0.494117319583893	1	0	0	train	multimer/tetramer	Negative	0
I	A*23:01	LYELSTNTQW	LYELPTNTQW	LYLSTNTQW	0.241	0.546094	LYLPTNTQW	0.095	0.772714	LYLPTNTQW	2.203			0.466656923294067	0	0	0	train	ELISPOT	Negative	0
I	A*23:01	LYEMIRGVFF	PYEMIRGVFF	LYMIRGVFF	0.45	0.331078	PYMIRGVFF	0.621	0.233655	PYMIRGVFF	0.299			0.416865110397339	0	0	0	valid	ELISPOT	Negative	0
I	A*23:01	LYILNLESNGF	LHILNLESNGF	LYILNLESF	0.428	0.347526	LHILNLESF	4.023	0.010412	LHILNLESF	1.263			0.415092676877975	1	0	0	train	multimer/tetramer	Negative	0
I	A*23:01	LYKDLLHKIYI	LYKDLLHKIHI	LYKDLLHKI	0.917	0.145852	LYKDLLHHI	0.856	0.16061	LYKDLLHKI	0.97			0.371890187263489	1	0	0	train	multimer/tetramer	Negative	0
I	A*23:01	LYLCLLPTL	SYLCLLPTL	LYLCLLPTL	0.334	0.437407	SYLCLLPTL	0.16	0.664968	SYLCLLPTL	0.02	0.28439998626709		0.431861847639084	0	0	0	train	ELISPOT	Negative	0
I	A*23:01	LYLDEVHSI	LYLDEAHSI	LYLDEVHSI	0.009	0.951726	LYLDEAHSI	0.047	0.871276	LYLDEAHSI	0.005	0.178399994969368		0.534329891204834	0	0	0	test	ELISPOT	Positive-High	1
I	A*23:01	LYPKRLNHKY	LHPKRLNHKY	LYPKLNHKY	0.875	0.155531	LHPKLNHKY	3.92	0.011095	LHPKLNHKY	1.71			0.377919226884842	1	0	0	train	multimer/tetramer	Negative	0
I	A*23:01	LYRGYVEEATL	LHRGYVEEATL	LYYVEEATL	1.937	0.04378	LHRGYVETL	15.104	0.000487	LHYVEEATL	3.734			0.356895923614502	1	0	0	train	multimer/tetramer	Negative	0
I	A*23:01	LYSIKSCAAF	LYPIKSCAAF	LYIKSCAAF	0.802	0.175168	LYPIKSAAF	0.534	0.276275	LYIKSCAAF	3.604			0.377450823783875	0	0	0	train	ELISPOT	Negative	0
I	A*23:01	LYTLNPILI	LYTLDPILI	LYTLNPILI	0.286	0.489315	LYTLDPILI	0.403	0.365742	LYTLDPILI	0.1	0.148900002241135		0.441979080438614	0	0	0	train	ELISPOT	Negative	0
I	A*23:01	MFLTIIILL	AFLTIIILL	MFLTIIILL	0.534	0.275967	AFLTIIILL	0.545	0.270564	AFLTIIILL	0.018	0.0856999978423118		0.400820851325989	1	0	0	train	multimer/tetramer	Negative	0
I	A*23:01	MIYVFMAVTF	MIYVSMAVTF	MYVFMAVTF	0.464	0.320873	MYVSMAVTF	0.161	0.663806	MYVSMAVTF	0.631			0.414469033479691	1	0	0	train	multimer/tetramer	Negative	0
I	A*23:01	MTWPGENTNLF	MTWPGENTNLL	MTWPGTNLF	0.98	0.134908	MTWPGTNLL	3.694	0.012694	MTWPGTNLL	7.822			0.4102423787117	0	0	0	train	biological activity	Negative	0
I	A*23:01	MWAISPNNRL	MWAISPNDRL	MWISPNNRL	1.687	0.055546	MWISPNDRL	2.481	0.028538	MWISPNDRL	4.116			0.359007477760315	1	0	0	train	multimer/tetramer	Negative	0
I	A*23:01	MWTALVLIYIF	MWTALVLIWIF	MWTALIYIF	1.871	0.046572	MWTALIWIF	2.207	0.035792	MWTALIWIF	0.721			0.37072741985321	1	0	0	train	multimer/tetramer	Negative	0
I	A*23:01	MYIQELRLGL	MYIQELRSGL	MYIQELRLL	0.44	0.338374	MYIQELRSL	0.59	0.24708	MYIQELRSL	1.251			0.412432074546814	0	0	0	train	ELISPOT	Negative	0
I	A*23:01	MYPPYLPFL	MYPPYLPFP	MYPPYLPFL	0.009	0.954187	MYPPYLPFP	1.399	0.077955	MYPPYLPFP	0.005	0.293199986219406		0.589133322238922	0	0	0	train	ELISPOT	Negative	0
I	A*23:01	NFCSKSWALF	NFRSKSWALF	NFSKSWALF	0.783	0.180316	NFSKSWALF	0.927	0.144087	NFSKSWALF	1.035			0.37843069434166	0	0	0	train	ELISPOT	Negative	0
I	A*23:01	NYGNLVFLGL	NYGNLVLLGL	NYGNLVFLL	1.327	0.085358	NYGNLVLLL	1.28	0.090682	NYGNLVLLL	0.799			0.367356836795807	1	0	0	train	multimer/tetramer	Negative	0
I	A*23:01	NYLTEVLTL	NHLTEVLTL	NYLTEVLTL	0.052	0.859167	NHLTEVLTL	1.774	0.051085	NHLTEVLTL	0.004	0.26460000872612		0.517809867858887	0	0	0	test	ELISPOT	Negative	0
I	A*23:01	NYLWEFLLAL	IYLWEFLLAL	NYLWEFLLL	0.661	0.218461	IYLWEFLLL	0.437	0.340786	IYLWEFLLL	0.638			0.399769425392151	0	0	0	test	ELISPOT	Negative	0
I	A*23:01	PMSPEAHHF	PMSPGAHHF	PMSPEAHHF	0.315	0.457294	PMSPGAHHF	0.298	0.47541	PMSPGAHHF	0.138	0.133200004696846		0.439172148704529	1	0	0	train	multimer/tetramer	Negative	0
I	A*23:01	QFFEDLASI	QSFEDLASI	QFFEDLASI	0.964	0.137593	QSFEDLASI	8.549	0.001958	QSFEDLASI	0.493	0.250499993562698		0.377261817455292	1	0	0	train	multimer/tetramer	Negative	0
I	A*23:01	QFGYVSLFF	QFGYVSLFS	QFGYVSLFF	0.193	0.616298	QFGYVSLFS	19.686	0.000241	QFGYVSLFS	0.05	0.153600007295609		0.487052708864212	0	0	0	train	ELISPOT	Negative	0
I	A*23:01	QFYQPQGIPSF	QFYQPQGIPSS	QFPQGIPSF	0.177	0.641196	QFYQGIPSS	15.948	0.000422	QFPQGIPSS	1.992			0.492103576660156	1	0	0	valid	multimer/tetramer	Negative	0
I	A*23:01	QGLPNEYAF	QGLPDEYAF	QGLPNEYAF	1.436	0.074904	QGLPDEYAF	2.159	0.037055	QGLPDEYAF	1.196	0.257400006055832		0.361551821231842	1	0	1	train	ELISPOT	Negative	0
I	A*23:01	QYMDSSLVKI	QYMDSSLVKS	QYMDSLVKI	0.366	0.40386	QYMDSLVKS	10.863	0.001101	QYMDSLVKS	0.589			0.453696250915527	0	0	0	test	ELISPOT	Negative	0
I	A*23:01	QYNINSLHFCL	QYNINSLHFRL	QYNINSLHL	1.928	0.04411	QYNSLHFRL	1.239	0.095768	QYNINSLHL	1.871			0.352861195802689	1	0	0	train	multimer/tetramer	Negative	0
I	A*23:01	RFANPRDSF	LFANPRDSF	RFANPRDSF	0.264	0.5162	LFANPRDSF	0.353	0.417969	LFANPRDSF	0.843	0.178000003099442		0.460081458091736	1	0	1	train	ELISPOT	Negative	0
I	A*23:01	RFQSLGGAF	RFQSLGVAF	RFQSLGGAF	0.581	0.251639	RFQSLGVAF	0.15	0.679682	RFQSLGVAF	1.057	0.296099990606308		0.396358817815781	0	0	0	train	ICS	Negative	0
I	A*23:01	RFTTSKLQF	RFTTSKLQS	RFTTSKLQF	0.131	0.704841	RFTTSKLQS	23.444	0.00015	RFTTSKLQS	0.202	0.115000002086163		0.504984378814697	1	0	0	train	multimer/tetramer	Negative	0
I	A*23:01	RFYLEYDRL	RFFLEYDRL	RFYLEYDRL	0.615	0.235902	RFFLEYDRL	0.533	0.276796	RFFLEYDRL	0.377	0.236599996685982		0.39391827583313	1	0	0	train	multimer/tetramer	Negative	0
I	A*23:01	RLLFWSDNW	RLLSWSDNW	RLLFWSDNW	1.391	0.078836	RLLSWSDNW	0.872	0.156211	RLLSWSDNW	0.718	0.314000010490418		0.367845118045807	1	0	0	train	multimer/tetramer	Negative	0
I	A*23:01	RMPGPVAMW	RMPRPVAMW	RMPGPVAMW	0.191	0.618348	RMPRPVAMW	0.227	0.565471	RMPRPVAMW	0.51	0.281199991703033		0.474147498607636	0	0	0	test	ELISPOT	Negative	0
I	A*23:01	RSFWWKYHQF	RSFRWKYHQF	RFWWKYHQF	0.374	0.395453	RFRWKYHQF	0.996	0.132151	RFRWKYHQF	2.164			0.491843551397324	0	0	0	test	ELISPOT	Negative	0
I	A*23:01	RTMTQFHF	RTVTQFHF	RTM-TQFHF	1.743	0.05253	RTV-TQFHF	3.094	0.018347	RTV-TQFHF	7.012			0.362437665462494	0	0	0	train	biological activity	Negative	0
I	A*23:01	RTYGYAFLFF	RTYGYAFLFS	RYGYAFLFF	0.295	0.47879	RTYGYAFLF	6.257	0.00402	RYGYAFLFS	0.418			0.459291517734528	0	0	0	train	ELISPOT	Negative	0
I	A*23:01	RVSDNYNWTF	RVSDDYNWTF	RVSDNYWTF	0.591	0.246306	RVSDDYWTF	0.806	0.173971	RVSDDYWTF	0.291			0.393963098526001	0	0	0	train	ELISPOT	Negative	0
I	A*23:01	RWAQALYDF	RWARALYDF	RWAQALYDF	0.141	0.691899	RWARALYDF	0.198	0.608546	RWARALYDF	0.279	0.303900003433228		0.484775960445404	0	0	0	test	biological activity	Positive	1
I	A*23:01	RYGIRGFSTI	RYGIRGFPTI	RYIRGFSTI	0.42	0.353706	RYIRGFPTI	0.33	0.442144	RYIRGFPTI	0.841			0.428100854158402	1	0	1	train	ELISPOT	Negative	0
I	A*23:01	RYKVARLLNL	RYEVARLLNL	RYKVALLNL	0.892	0.150995	RYVARLLNL	1.076	0.118024	RYEVALLNL	1.694			0.382354825735092	0	0	0	train	ELISPOT	Negative	0
I	A*23:01	RYYLGCNCKI	RYHLGCNCKI	RYYLGCNKI	1.405	0.077492	RYHLGCNKI	2.916	0.020787	RYHLGCNKI	1.395			0.364698141813278	0	0	0	train	ELISPOT	Positive-High	1
I	A*23:01	SFIENFSAL	SFIENSSAL	SFIENFSAL	0.394	0.375074	SFIENSSAL	0.953	0.139659	SFIENSSAL	0.073	0.158600002527237		0.41949525475502	1	0	0	train	multimer/tetramer	Negative	0
I	A*23:01	SFLIAAFLNL	SFLLAAFLNL	SFIAAFLNL	1.742	0.05261	SFLAAFLNL	1.985	0.041856	SFLAAFLNL	0.622			0.358142524957657	1	0	0	train	multimer/tetramer	Negative	0
I	A*23:01	SFPFWTFEY	SSPFWTFEY	SFPFWTFEY	0.657	0.219937	SSPFWTFEY	4.566	0.007867	SSPFWTFEY	0.08	0.135499998927116		0.393048137426376	0	0	0	train	ELISPOT	Negative	0
I	A*23:01	SFWFRQLFL	SSWFRQLFL	SFWFRQLFL	0.664	0.217195	SSWFRQLFL	3.96	0.01081	SSWFRQLFL	1.086	0.226500004529953		0.392517149448395	0	0	0	train	ELISPOT	Negative	0
I	A*23:01	SFWWKYHQF	SFRWKYHQF	SFWWKYHQF	0.035	0.892281	SFRWKYHQF	0.234	0.556197	SFRWKYHQF	0.044	0.164700001478195		0.591362297534943	0	0	0	train	ELISPOT	Negative	0
I	A*23:01	STYNLYCLF	STYNLYCPF	STYNLYCLF	0.785	0.179806	STYNLYCPF	2.171	0.036743	STYNLYCPF	0.621	0.162699997425079		0.38715136051178	0	0	0	test	ELISPOT	Negative	0
I	A*23:01	SWIRNGTHF	SWTRNGTHF	SWIRNGTHF	0.103	0.758548	SWTRNGTHF	0.319	0.453108	SWTRNGTHF	0.099	0.130899995565414		0.50160938501358	0	0	0	test	ELISPOT	Negative	0
I	A*23:01	SWLYTLNPI	SWLYTLDPI	SWLYTLNPI	1.918	0.044533	SWLYTLDPI	3.098	0.018301	SWLYTLDPI	0.547	0.141599997878075		0.356958329677582	0	0	0	test	ELISPOT	Negative	0
I	A*23:01	SWMKEICGI	SWVKEICGI	SWMKEICGI	1.595	0.062398	SWVKEICGI	2.231	0.035168	SWVKEICGI	1.066	0.162000000476837		0.364665538072586	1	0	0	train	multimer/tetramer	Negative	0
I	A*23:01	SYADGPHQFW	PYADGPHQFW	SYADGPHQW	0.057	0.846202	PYADGPHQW	0.241	0.545013	PYADGPHQW	0.189			0.523725986480713	0	0	0	train	ELISPOT	Negative	0
I	A*23:01	SYAKQLFAACL	SHAKQLFAACL	SYAKQLFAL	1.517	0.068313	SHAKQLFAL	10.841	0.001107	SHAKQLFAL	6.109			0.361467450857163	1	0	0	valid	multimer/tetramer	Negative	0
I	A*23:01	SYFDCELRLLI	SDFDCELRLLI	SYFDLRLLI	0.525	0.280821	SDFDLRLLI	19.086	0.000262	SDFDLRLLI	0.568			0.413922667503357	0	0	0	test	ICS	Negative	0
I	A*23:01	SYLLIGKDTF	SYLLIGKDTS	SYLLIGKTF	0.074	0.80938	SYLLIGKTS	14.375	0.000555	SYLLIGKTS	0.208			0.526119351387024	0	0	0	valid	ELISPOT	Negative	0
I	A*23:01	SYLRYVSRKF	SYLRYVPRKF	SYLRVSRKF	0.111	0.742012	SYLYVPRKF	0.063	0.830626	SYLRVPRKF	0.486			0.509674191474915	1	0	0	train	multimer/tetramer	Negative	0
I	A*23:01	SYQFSTFSPF	SYQFSTFSPS	SYQFSTFSF	0.166	0.656368	SYQFSTFSS	14.292	0.000563	SYQFSTFSS	0.492			0.494633495807648	0	0	0	train	ELISPOT	Negative	0
I	A*23:01	SYQLYTHPL	SYQLYSHPL	SYQLYTHPL	0.265	0.514318	SYQLYSHPL	0.364	0.40637	SYQLYSHPL	0.066	0.160799995064735		0.445930689573288	1	0	0	train	ELISPOT	Negative	0
I	A*23:01	SYTRYENITF	PYTRYENITF	SYTRENITF	0.153	0.675646	PYTRENITF	0.436	0.341576	PYTRENITF	0.184			0.48922523856163	0	0	0	train	ELISPOT	Negative	0
I	A*23:01	TALPQSILLF	TALPRSILLF	TLPQSILLF	0.567	0.258693	TLPRSILLF	0.623	0.232867	TLPRSILLF	0.991			0.398523837327957	1	0	1	train	ELISPOT	Negative	0
I	A*23:01	TALVLIYIF	TALVLIWIF	TALVLIYIF	1.923	0.044302	TALVLIWIF	2.072	0.039357	TALVLIWIF	0.111	0.176400005817413		0.370298773050308	1	0	0	train	multimer/tetramer	Negative	0
I	A*23:01	TFLLGNGQMF	TSLLGNGQMF	TFLGNGQMF	0.31	0.462572	TLLGNGQMF	2.699	0.024574	TSLGNGQMF	0.631			0.440759181976318	0	0	0	train	ELISPOT	Negative	0
I	A*23:01	TFLPDPGDF	TSLPDPGDF	TFLPDPGDF	0.401	0.367237	TSLPDPGDF	4.494	0.008107	TSLPDPGDF	0.394	0.335700005292892		0.421830356121063	1	0	0	train	multimer/tetramer	Negative	0
I	A*23:01	TLYNGAFDF	TLYNGAFDS	TLYNGAFDF	1.127	0.110339	TLYNGAFDS	44.0	2.3e-05	TLYNGAFDS	0.867	0.300599992275238		0.37655246257782	0	0	0	test	ELISPOT	Negative	0
I	A*23:01	TVFTLCFLF	TVFTLCFPF	TVFTLCFLF	1.286	0.089926	TVFTLCFPF	3.014	0.019188	TVFTLCFPF	0.238	0.197500005364418		0.370122015476227	0	0	0	test	ELISPOT	Negative	0
I	A*23:01	TYGYAFLFFL	TYGYAFLFSL	TYGYAFLFL	1.135	0.109272	TYYAFLFSL	0.877	0.154866	TYGYAFLFL	0.236			0.364999145269394	0	0	0	test	ELISPOT	Negative	0
I	A*23:01	TYLRTDFAL	TYPRTDFAL	TYLRTDFAL	0.266	0.512963	TYPRTDFAL	0.32	0.452659	TYPRTDFAL	0.112	0.206000000238419		0.465837180614471	0	0	0	train	ELISPOT	Negative	0
I	A*23:01	VFAYNLSSDKF	VFAYNSSSDKF	VYNLSSDKF	0.661	0.218477	VYNSSSDKF	0.426	0.34886	VYNSSSDKF	2.642			0.389444887638092	1	0	0	train	multimer/tetramer	Negative	0
I	A*23:01	VFVCLLEYPRW	VFVCLLEYPRG	VFLLEYPRW	1.687	0.055539	VFLLEYPRG	49.0	1.6e-05	VFLLEYPRG	1.921			0.3905169069767	0	0	0	train	ICS	Negative	0
I	A*23:01	VMKTFKEFLF	VMKTFKEFLL	VMKTFKFLF	1.787	0.050491	VMKTFKFLL	8.464	0.002005	VMKTFKFLL	0.669			0.393814206123352	0	0	0	train	ELISPOT	Negative	0
I	A*23:01	VMLENYGNLVF	VMLENYSNLVF	VMLEGNLVF	1.256	0.093685	VMLENYLVF	1.333	0.084734	VMLESNLVF	0.557			0.370819002389908	1	0	0	train	multimer/tetramer	Negative	0
I	A*23:01	VSFWFRQLF	VSSWFRQLF	VSFWFRQLF	0.643	0.225309	VSSWFRQLF	1.081	0.117216	VSSWFRQLF	1.063	0.163800001144409		0.394724786281586	0	0	0	train	ELISPOT	Negative	0
I	A*23:01	VWVHAFSELF	VWVHAFPELF	VWVHAFELF	0.213	0.586107	VWHAFPELF	0.113	0.737182	VWVHAFELF	0.201			0.458175748586655	0	0	0	train	ELISPOT	Negative	0
I	A*23:01	VYAIPLRSSW	VHAIPLRSSW	VYIPLRSSW	0.108	0.74762	VHIPLRSSW	1.219	0.098224	VHIPLRSSW	0.703			0.495240658521652	0	0	0	train	ELISPOT	Negative	0
I	A*23:01	VYHGNFPKHF	VYHGNSPKHF	VYHGNFPHF	0.026	0.915158	VYHGNSPHF	0.063	0.830138	VYHGNSPHF	0.172			0.528068244457245	0	0	0	train	ELISPOT	Negative	0
I	A*23:01	VYLTDIALSL	VYLRDIALSL	VYLDIALSL	0.166	0.657266	VYLDIALSL	0.168	0.653462	VYLDIALSL	0.074			0.472508072853088	0	0	0	test	ELISPOT	Negative	0
I	A*23:01	VYLTPKEFLI	VHLTPKEFLI	VYLPKEFLI	0.182	0.633432	VHLPKEFLI	2.789	0.023008	VHLPKEFLI	0.115			0.472157865762711	0	0	0	train	ELISPOT	Negative	0
I	A*23:01	WWKYHQFRF	RWKYHQFRF	WWKYHQFRF	0.572	0.256319	RWKYHQFRF	0.187	0.625182	RWKYHQFRF	0.522	0.108599998056889		0.424018919467926	0	0	0	train	ELISPOT	Negative	0
I	A*23:01	YFLKGLSHLY	YFLKGLSHLH	YFLKGSHLY	1.083	0.116888	YFLKGLSHL	6.301	0.003959	YFLKGSHLH	0.743			0.379489243030548	1	0	0	train	multimer/tetramer	Negative	0
I	A*23:01	YQPQGIPSF	YQPQGIPSS	YQPQGIPSF	0.156	0.670687	YQPQGIPSS	10.422	0.001223	YQPQGIPSS	0.533	0.270799994468689		0.498071849346161	1	0	0	train	multimer/tetramer	Negative	0
I	A*23:01	YYANAYIF	YYANAYSF	YYANA-YIF	0.237	0.551821	YYANA-YSF	0.159	0.66681	YYANA-YSF	0.973			0.456393331289291	0	0	0	valid	biological activity	Negative	0
I	A*24:02	AFPVHSWYNF	AFPVHNWYNF	AFPHSWYNF	0.191	0.652289	AFPHNWYNF	0.23	0.593047	AFPHNWYNF	0.22		91.9794780939726	0.483822196722031	1	1	0	train	multimer/tetramer	Negative	0
I	A*24:02	AFVEFYHF	AFVEFYHL	AFVE-FYHF	0.511	0.31874	AFVE-FYHL	1.703	0.057797	AFVE-FYHL	1.557		6.38725870150962	0.409131973981857	0	0	0	test	multimer/tetramer	Negative	0
I	A*24:02	ALAKETQFW	ALAKETQFR	ALAKETQFW	1.386	0.084316	ALAKETQFR	21.455	0.000176	ALAKETQFR	1.299	0.355599999427795	77.9564832244491	0.420993715524673	1	1	0	train	biological activity	Negative	0
I	A*24:02	AMYSNADIYLF	AVYSNADIYLF	MYSNAIYLF	0.751	0.205715	VYSNDIYLF	0.517	0.31552	VYSNAIYLF	1.889		69.8815192116045	0.387343227863312	0	1	0	train	multimer/tetramer	Negative	0
I	A*24:02	ARMWMTLTF	ARMWKTLTF	ARMWMTLTF	1.188	0.109784	ARMWKTLTF	0.846	0.17762	ARMWKTLTF	0.242	0.461499989032745	19.8040084154579	0.377210855484009	0	1	0	train	multimer/tetramer	Negative	0
I	A*24:02	ARYVPLTPWF	ARYVPSTPWF	AYVPLTPWF	0.222	0.605654	AYVPSTPWF	0.144	0.731998	AYVPSTPWF	2.542		5.98678625475215	0.465409606695175	0	1	0	train	multimer/tetramer	Negative	0
I	A*24:02	AVPAPDGQFAF	VVPAPDGQFAF	AVPDGQFAF	1.633	0.062609	VVPDGQFAF	1.162	0.114282	VVPDGQFAF	4.361		98.9499132617281	0.359334945678711	0	0	0	test	biological activity	Positive	1
I	A*24:02	AWLLRKNFF	AWRLRKNFF	AWLLRKNFF	0.319	0.488855	AWRLRKNFF	1.086	0.127325	AWRLRKNFF	0.267	0.232500001788139	25.7012881556122	0.477979928255081	1	0	0	train	multimer/tetramer	Negative	0
I	A*24:02	AWLLRKNFFYF	AWRLRKNFFYF	AWLKNFFYF	0.952	0.152809	AWRKNFFYF	1.671	0.059997	AWRKNFFYF	0.503		25.7012881556122	0.381643921136856	1	0	0	valid	multimer/tetramer	Negative	0
I	A*24:02	AWTPLLLLL	AWTPLLLLL	AWTPLLLLL	0.238	0.581147	AWTPLLLLL	0.238	0.581147	AWTPLLLLL	0.081	0.554000020027161	52.1979847193002	0.457179069519043	0	0	0	test	multimer/tetramer	Positive	1
I	A*24:02	AYFLPRPPL	AYFPPRPPL	AYFLPRPPL	0.441	0.370234	AYFPPRPPL	0.17	0.686975	AYFPPRPPL	1.833	0.446099996566772	26.4865463403831	0.428135603666306	1	1	0	train	biological activity	Negative	0
I	A*24:02	AYFNEKMF	AYFNEKMS	AYFNEKM-F	0.635	0.253385	AYFNEKMS-	19.774	0.00022	AYFNEKM-S	14.289		39.8230170154653	0.401628226041794	0	0	0	train	multimer/tetramer	Positive	1
I	A*24:02	AYFNEKMFIL	AYFNEKMSIL	AYFNEKMFL	0.475	0.344031	AYFNEKMSL	0.641	0.25066	AYFNEKMSL	0.32		22.3323367659543	0.414161443710327	0	0	0	test	multimer/tetramer	Positive	1
I	A*24:02	AYLEAIHDF	AYLEAIHNF	AYLEAIHDF	0.004	0.987961	AYLEAIHNF	0.001	0.997051	AYLEAIHNF	0.008	0.333499997854233	0.0987339903296054	0.542629361152649	1	1	0	train	multimer/tetramer	Positive	1
I	A*24:02	AYLEAIHHF	AYLEAIHNF	AYLEAIHHF	0.001	0.997771	AYLEAIHNF	0.001	0.997051	AYLEAIHNF	0.001	0.286199986934662	0.310043184586425	0.55003947019577	1	1	0	train	multimer/tetramer	Positive	1
I	A*24:02	AYLEAIHIF	AYLEAIHNF	AYLEAIHIF	0.002	0.994632	AYLEAIHNF	0.001	0.997051	AYLEAIHNF	0.002	0.314300000667572	0.23530063115934	0.552073359489441	1	1	0	train	multimer/tetramer	Negative	0
I	A*24:02	AYLEAIHKF	AYLEAIHNF	AYLEAIHKF	0.001	0.997532	AYLEAIHNF	0.001	0.997051	AYLEAIHNF	0.004	0.283199995756149	0.246373602037427	0.551483809947968	1	1	0	train	multimer/tetramer	Positive	1
I	A*24:02	AYLEAIHSF	AYLEAIHNF	AYLEAIHSF	0.001	0.996797	AYLEAIHNF	0.001	0.997051	AYLEAIHNF	0.002	0.303900003433228	1.21156756357731	0.552169859409332	1	1	0	train	multimer/tetramer	Negative	0
I	A*24:02	AYLEAIHTF	AYLEAIHNF	AYLEAIHTF	0.001	0.998278	AYLEAIHNF	0.001	0.997051	AYLEAIHNF	0.001	0.345299988985062	0.393090466172074	0.552572309970856	1	1	0	valid	multimer/tetramer	Negative	0
I	A*24:02	AYLEAIHYF	AYLEAIHNF	AYLEAIHYF	0.001	0.996627	AYLEAIHNF	0.001	0.997051	AYLEAIHNF	0.001	0.267100006341934	0.0332189126342597	0.550454676151276	1	1	0	valid	multimer/tetramer	Positive	1
I	A*24:02	AYQKAPTKQF	AYQKAPTKEF	AYQKAPTQF	0.07	0.860213	AYQKAPTKF	0.079	0.844272	AYQKAPTEF	1.555		76.8242719521648	0.516028821468353	1	0	0	train	multimer/tetramer	Negative	0
I	A*24:02	AYQSIKVRI	ADQSIKVRI	AYQSIKVRI	0.083	0.837559	ADQSIKVRI	12.931	0.000662	ADQSIKVRI	0.094	0.195899993181229	0.828627320710146	0.526915788650513	1	1	0	valid	multimer/tetramer	Positive	1
I	A*24:02	AYSFQSLLY	AYPFQSLLY	AYSFQSLLY	0.637	0.252656	AYPFQSLLY	0.36	0.444462	AYPFQSLLY	0.166	0.22579999268055	51.5945078064445	0.421484410762787	1	1	0	train	biological activity	Negative	0
I	A*24:02	AYSFQSLLYL	AYPFQSLLYL	AYFQSLLYL	0.435	0.374584	AYPQSLLYL	0.281	0.529538	AYFQSLLYL	0.424		93.8369689587716	0.416067868471146	1	1	0	train	biological activity	Negative	0
I	A*24:02	AYSFQSLLYLL	AYPFQSLLYLL	AYQSLLYLL	0.669	0.237368	AYPSLLYLL	0.315	0.492697	AYQSLLYLL	0.703		45.3225925515816	0.389354705810547	1	1	0	valid	biological activity	Negative	0
I	A*24:02	AYYFMVKVW	AYDFMVKVW	AYYFMVKVW	0.205	0.629021	AYDFMVKVW	0.133	0.753314	AYDFMVKVW	0.067	0.189999997615814	0.178090281622559	0.496461927890778	1	0	0	train	multimer/tetramer	Negative	0
I	A*24:02	CFSEVSAKF	CSSEVSAKF	CFSEVSAKF	0.157	0.709015	CSSEVSAKF	2.516	0.027474	CSSEVSAKF	0.237	0.186700001358986	54.9440814970657	0.491594851016998	0	0	0	test	biological activity	Positive	1
I	A*24:02	CTFYFSNMLEF	CTFYFSNMLGF	CYFSNMLEF	0.914	0.160832	CYFSNMLGF	1.825	0.051353	CYFSNMLGF	2.494		7.23895471154911	0.380658090114594	0	1	0	train	multimer/tetramer	Negative	0
I	A*24:02	CWNVEQARF	CRNVEQARF	CWNVEQARF	0.568	0.287799	CRNVEQARF	5.522	0.005035	CRNVEQARF	1.366	0.226699993014336	35.1917469457055	0.42156994342804	0	0	0	test	ICS	Negative	0
I	A*24:02	DFLRNIPRSIF	DFLRNIPGSIF	DFLRNIPRF	1.838	0.050662	DFLRPGSIF	1.721	0.056816	DFLRNIPGF	5.526		95.9897390469863	0.364131212234497	1	1	0	train	biological activity	Negative	0
I	A*24:02	DYIIRSHKV	DYIIRSHEV	DYIIRSHKV	0.667	0.238353	DYIIRSHEV	0.762	0.201947	DYIIRSHEV	0.246	0.192100003361702	52.6206031078138	0.393431127071381	0	0	0	test	biological activity	Positive	1
I	A*24:02	DYPGQGFSF	DYPGQGSSF	DYPGQGFSF	0.094	0.817515	DYPGQGSSF	0.266	0.546025	DYPGQGSSF	0.098	0.393799990415573	6.99811759495073	0.509740769863129	0	0	0	test	ICS	Negative	0
I	A*24:02	DYRQDEYYNF	DYRQDESYNF	DYQDEYYNF	0.288	0.522504	DYQDESYNF	0.365	0.439653	DYQDESYNF	0.715		16.9407226958993	0.45071867108345	0	1	0	train	multimer/tetramer	Negative	0
I	A*24:02	DYSFSISSI	DYSFPISSI	DYSFSISSI	0.538	0.304211	DYSFPISSI	0.357	0.447512	DYSFPISSI	0.058	0.17569999396801	44.1534713763703	0.41181805729866	1	1	0	train	biological activity	Negative	0
I	A*24:02	DYSFSISSIL	DYSFPISSIL	DYFSISSIL	1.516	0.071694	DYSPISSIL	0.69	0.227486	DYFPISSIL	1.845		44.1534713763703	0.37397426366806	1	1	0	valid	biological activity	Negative	0
I	A*24:02	EEYYADAFDF	EEYYADAFDS	EYYADAFDF	0.719	0.21642	EYYADAFDS	51.25	1.2e-05	EYYADAFDS	7.37		4.44764330269811	0.387479454278946	1	1	0	train	biological activity	Negative	0
I	A*24:02	EMQSLHFAF	EMQSLHSAF	EMQSLHFAF	0.803	0.188477	EMQSLHSAF	1.487	0.074256	EMQSLHSAF	0.196	0.223700001835823	47.7835603292363	0.384545862674713	0	0	0	test	ICS	Negative	0
I	A*24:02	EYCKFSFLF	EYCKFPFLF	EYCKFSFLF	0.051	0.891153	EYCKFPFLF	0.017	0.954079	EYCKFPFLF	0.006	0.137700006365776	7.23895471154911	0.539211809635162	1	1	0	train	ELISA	Negative	0
I	A*24:02	EYESLVSEDF	EYESSVSEDF	EYESLVSEF	0.675	0.234385	EYSSVSEDF	0.573	0.285271	EYESSVSEF	3.09		82.2721736241834	0.391941130161285	1	1	0	train	biological activity	Negative	0
I	A*24:02	EYFRRCRIEIF	EYFRRCLIEIF	EYFRRIEIF	0.956	0.151847	EYFRRIEIF	0.799	0.189578	EYFRRIEIF	2.583		64.0100764034991	0.373024612665176	0	0	0	train	biological activity	Negative	0
I	A*24:02	EYQDMHSYI	EHQDMHSYI	EYQDMHSYI	0.176	0.676976	EHQDMHSYI	3.512	0.013629	EHQDMHSYI	0.008	0.207399994134903	4.15513232200199	0.481792122125626	1	0	0	train	multimer/tetramer	Negative	0
I	A*24:02	EYYADAFDF	EYYADAFDS	EYYADAFDF	0.15	0.720631	EYYADAFDS	20.852	0.00019	EYYADAFDS	0.132	0.328700006008148	4.44764330269811	0.48757416009903	1	1	0	train	biological activity	Negative	0
I	A*24:02	EYYADAFDFY	EYYADAFDSY	EYYDAFDFY	1.851	0.04998	EYYDAFDSY	1.65	0.061461	EYYDAFDSY	0.52		4.44764330269811	0.357754856348038	1	1	0	train	biological activity	Negative	0
I	A*24:02	EYYSKNLNSF	EYYSKNLNSS	EYYSNLNSF	0.068	0.862292	EYYSNLNSS	11.234	0.000937	EYYSNLNSS	0.482		0.0719743107075628	0.516029715538025	1	1	0	valid	ELISPOT	Positive	1
I	A*24:02	FAFVEFYHF	FAFVEFYHL	FAFVEFYHF	0.71	0.219275	FAFVEFYHL	2.448	0.029266	FAFVEFYHL	0.086	0.227899998426437	6.38725870150962	0.398865759372711	0	1	0	train	multimer/tetramer	Negative	0
I	A*24:02	FFGLLIKDIYF	FFSLLIKDIYF	FFLIKDIYF	1.947	0.04502	FFSIKDIYF	1.481	0.074875	FFLIKDIYF	1.745		57.5840623039161	0.353029429912567	0	0	0	train	biological activity	Positive	1
I	A*24:02	FFHETRQYKF	FFHGTRQYKF	FFHETQYKF	0.268	0.544092	FFHGTQYKF	0.372	0.431515	FFHGTQYKF	1.001		85.1631417709371	0.461301177740097	1	1	0	train	biological activity	Negative	0
I	A*24:02	FFNKGGSVF	LFNKGGSVF	FFNKGGSVF	0.244	0.573207	LFNKGGSVF	0.366	0.437824	LFNKGGSVF	0.506	0.191300004720688	8.85929945004245	0.463623136281967	0	0	0	test	ICS	Negative	0
I	A*24:02	FFSIFPKCF	FSSIFPKCF	FFSIFPKCF	0.398	0.40376	FSSIFPKCF	4.185	0.009198	FSSIFPKCF	0.207	0.0974999964237213	35.2249658583398	0.430268377065659	1	1	0	train	biological activity	Negative	0
I	A*24:02	FHETRQYKF	FHGTRQYKF	FHETRQYKF	0.767	0.200324	FHGTRQYKF	0.547	0.299323	FHGTRQYKF	1.132	0.182799994945526	45.0273133281659	0.396169781684876	1	1	0	train	biological activity	Negative	0
I	A*24:02	FSFPRSSEPF	FSFPLSSEPF	FFPRSSEPF	0.997	0.143094	FFPLSSEPF	1.277	0.096859	FFPLSSEPF	11.309		93.1227623371351	0.382349997758865	0	1	0	train	multimer/tetramer	Negative	0
I	A*24:02	FSLPKSVPLF	FSLPESVPLF	FLPKSVPLF	0.612	0.264784	FLPESVPLF	0.569	0.287119	FLPESVPLF	2.328		42.8154873952682	0.398419350385666	1	1	0	train	biological activity	Negative	0
I	A*24:02	FTSKHHFSF	FTSKHHFGF	FTSKHHFSF	0.406	0.396794	FTSKHHFGF	0.825	0.182911	FTSKHHFGF	0.167	0.11599999666214	53.5571918945853	0.421304881572723	0	1	0	train	multimer/tetramer	Negative	0
I	A*24:02	FYAFSCYYDL	FYAFSYYYDL	FYAFSCYYL	1.957	0.044501	FYAFSYYYL	1.101	0.124783	FYAFSYYYL	1.175		28.284981360499	0.354636818170548	0	0	0	train	multimer/tetramer	Positive-High	1
I	A*24:02	FYCRPHFTI	FHCRPHFTI	FYCRPHFTI	0.107	0.792825	FHCRPHFTI	1.789	0.053228	FHCRPHFTI	0.026	0.209700003266335	14.5711069279888	0.505231499671936	1	1	0	train	ELISA	Negative	0
I	A*24:02	FYFFHETRQY	FYFFHGTRQY	FYFHETRQY	1.634	0.062539	FYFHGTRQY	1.324	0.091092	FYFHGTRQY	4.304		33.5778614402244	0.363145023584366	1	1	0	train	biological activity	Negative	0
I	A*24:02	FYFHNHFCITF	FYFRNHFCITF	FYFHNHITF	0.14	0.739923	FYFRNHFTF	0.195	0.644823	FYFRNHITF	0.165		16.6509799579227	0.513124346733093	0	0	0	test	multimer/tetramer	Positive	1
I	A*24:02	FYFSNMLEF	FYFSNMLGF	FYFSNMLEF	0.013	0.961791	FYFSNMLGF	0.059	0.87097	FYFSNMLGF	0.031	0.13850000500679	7.23895471154911	0.540336012840271	0	1	0	train	multimer/tetramer	Negative	0
I	A*24:02	FYFSNMLEFY	FYFSNMLGFY	FYFSNMLEF	0.908	0.162166	FYFSNMLGF	1.843	0.050368	FYFSNMLGF	0.305		7.23895471154911	0.380912721157074	0	1	0	train	multimer/tetramer	Negative	0
I	A*24:02	FYGKTILWF	FYGKTIPWF	FYGKTILWF	0.052	0.888691	FYGKTIPWF	0.029	0.925449	FYGKTIPWF	0.02	0.125499993562698	0.0119957184512604	0.530418932437897	1	1	0	train	ELISA	Positive	1
I	A*24:02	FYHFQDATSW	FYHLQDATSW	FYFQDATSW	0.259	0.554834	FYLQDATSW	0.266	0.546626	FYLQDATSW	1.057		64.2029306462924	0.466400355100632	0	1	0	train	multimer/tetramer	Negative	0
I	A*24:02	FYQSVISNPF	FYESVISNPF	FYQSVISNF	0.088	0.829235	FYESVISNF	0.239	0.579694	FYESVISNF	0.659		77.5255601077769	0.513025879859924	0	1	0	valid	ELISA	Negative	0
I	A*24:02	GFAFVEFYHF	GFAFVEFYHL	GFAVEFYHF	0.682	0.231083	GFAFEFYHL	3.076	0.018307	GFAVEFYHL	0.175		6.38725870150962	0.426892310380936	0	1	0	train	multimer/tetramer	Negative	0
I	A*24:02	GLMGTEQLF	GLMGTEQLS	GLMGTEQLF	1.577	0.066766	GLMGTEQLS	58.333	7e-06	GLMGTEQLS	4.173	0.306699991226196	50.3266526409036	0.377024054527283	1	1	0	train	biological activity	Negative	0
I	A*24:02	GYSKDVLPRL	GYSKDVLLRL	GYSDVLPRL	0.748	0.206504	GYSDVLLRL	0.588	0.277038	GYSDVLLRL	2.132		88.7092606946444	0.394014567136765	0	0	0	train	biological activity	Positive	1
I	A*24:02	GYYLEGWRFL	GYYLEGWRLL	GYYEGWRFL	0.535	0.305812	GYYEGWRLL	0.421	0.385947	GYYEGWRLL	1.654		1.19034436939431	0.408904939889908	1	1	0	valid	biological activity	Negative	0
I	A*24:02	HFPDNLLSSW	HFPDNLLPSW	HFPDNLLSW	0.243	0.57525	HFPDNLPSW	0.192	0.649864	HFPDNLLPW	0.704		90.6857859963828	0.468805253505707	0	0	0	train	multimer/tetramer	Positive	1
I	A*24:02	HFTSKHHFSF	HFTSKHHFGF	HFTSHHFSF	0.481	0.339563	HFTSKHHFF	0.659	0.241945	HFTSHHFGF	0.423		53.5571918945853	0.410008817911148	0	1	0	train	multimer/tetramer	Negative	0
I	A*24:02	HWQSTIGML	HWRSTIGML	HWQSTIGML	1.38	0.085015	HWRSTIGML	2.736	0.023686	HWRSTIGML	0.404	0.412099987268448	65.0933820544052	0.377925902605057	1	1	0	train	biological activity	Negative	0
I	A*24:02	HYAALRELI	RYAALRELI	HYAALRELI	0.177	0.67566	RYAALRELI	0.122	0.772499	RYAALRELI	0.199	0.24889999628067	32.9467021001735	0.49716067314148	1	1	0	train	multimer/tetramer	Negative	0
I	A*24:02	HYDFPYGSF	HSDFPYGSF	HYDFPYGSF	0.124	0.770269	HSDFPYGSF	3.059	0.018488	HSDFPYGSF	0.118	0.18469999730587	0.593326689550807	0.507400393486023	0	0	0	test	ELISPOT	Negative	0
I	A*24:02	HYHLANDIYF	RYHLANDIYF	HYLANDIYF	0.17	0.687521	RYLANDIYF	0.112	0.786054	RYLANDIYF	0.179		55.1720001476396	0.499561220407486	1	1	0	train	ELISPOT	Negative	0
I	A*24:02	IFFLGLILF	IFSLGLILF	IFFLGLILF	0.295	0.514415	IFSLGLILF	0.167	0.693319	IFSLGLILF	0.047	0.16949999332428	3.1548739526815	0.453467965126038	1	1	0	valid	biological activity	Negative	0
I	A*24:02	IFPLKTPAF	IFPLETPAF	IFPLKTPAF	0.039	0.909695	IFPLETPAF	0.056	0.878639	IFPLETPAF	0.11	0.239999994635582	3.47045362270697	0.527262091636658	0	0	0	test	ELISPOT	Negative	0
I	A*24:02	IFQLSSLNL	IFQLSSLNP	IFQLSSLNL	0.473	0.345315	IFQLSSLNP	10.733	0.00105	IFQLSSLNP	0.251	0.305400013923645	41.5005721034954	0.464389741420746	1	1	0	train	biological activity	Negative	0
I	A*24:02	IWEQLASRF	IWEQLASGF	IWEQLASRF	0.259	0.554279	IWEQLASGF	0.532	0.307644	IWEQLASGF	0.784	0.285600006580353	42.241538404754	0.462631583213806	0	0	0	test	ICS	Negative	0
I	A*24:02	IYANMFKKF	IYANMFKKF	IYANMFKKF	0.003	0.989928	IYANMFKKF	0.003	0.989928	IYANMFKKF	0.003	0.0952999964356422	1.07961466061344	0.539726614952087	1	0	0	train	multimer/tetramer	Negative	0
I	A*24:02	IYDRFGQEI	IYDRFGQDI	IYDRFGQEI	0.18	0.67027	IYDRFGQDI	0.575	0.283807	IYDRFGQDI	0.17	0.210400000214577	14.5240468017569	0.479027569293976	1	1	0	train	multimer/tetramer	Negative	0
I	A*24:02	IYIGVSVPI	ISIGVSVPI	IYIGVSVPI	0.234	0.587025	ISIGVSVPI	9.538	0.001399	ISIGVSVPI	0.109	0.167999997735024	25.1042704757686	0.472697913646698	1	1	0	train	ELISA	Negative	0
I	A*24:02	IYKAPCENW	IYKAPSENW	IYKAPCENW	0.073	0.855713	IYKAPSENW	0.021	0.944473	IYKAPSENW	0.192	0.293199986219406	1.15251171889418	0.524191617965698	0	1	0	train	ELISPOT	Positive	1
I	A*24:02	IYLDLPWYL	SYLDLPWYL	IYLDLPWYL	0.012	0.964806	SYLDLPWYL	0.012	0.96507	SYLDLPWYL	0.001	0.413500010967255	0.131952902963865	0.540158927440643	0	0	0	test	ELISPOT	Positive	1
I	A*24:02	IYLLQYVTL	IYLLQYATL	IYLLQYVTL	0.023	0.938628	IYLLQYATL	0.047	0.897164	IYLLQYATL	0.01	0.326499998569489	0.403240689476987	0.532424926757813	1	1	0	train	ELISA	Negative	0
I	A*24:02	IYNNVLQL	TYNNVLQL	IYNNV-LQL	0.412	0.392757	TYN-NVLQL	0.622	0.259832	TYNNV-LQL	2.263		33.5741704499317	0.423321664333344	0	0	0	test	multimer/tetramer	Positive	1
I	A*24:02	IYNNVLQLIKV	TYNNVLQLIKV	IYNNVLQLV	1.571	0.067297	TYNNVLQLV	1.851	0.049963	TYNNVLQLV	1.274		0.907060864429927	0.360627293586731	0	0	0	test	multimer/tetramer	Positive	1
I	A*24:02	IYSKIMDLI	IYTKIMDLI	IYSKIMDLI	0.073	0.854755	IYTKIMDLI	0.096	0.810825	IYTKIMDLI	0.006	0.112000003457069	4.20126970066069	0.516073346138001	0	1	0	valid	multimer/tetramer	Negative	0
I	A*24:02	IYTHNTLSSL	IYTHNTLGSL	IYTHNTLSL	0.441	0.370318	IYTHNTLSL	0.503	0.323038	IYTHNTLGL	0.405		95.2063263573617	0.416200280189514	0	1	0	valid	multimer/tetramer	Negative	0
I	A*24:02	IYTSSGQLQLF	IYTSSEQLQLF	IYSGQLQLF	0.028	0.92766	IYSEQLQLF	0.022	0.941447	IYSEQLQLF	0.34		53.8598530985864	0.538786292076111	1	1	0	train	ELISPOT	Negative	0
I	A*24:02	KAPQVTESIEF	KAPQVTESIES	KAPQVTESF	1.702	0.057869	KAPQVTESI	48.0	1.5e-05	KAPQVTESS	5.299		99.4297419997785	0.37533375620842	1	1	0	train	biological activity	Negative	0
I	A*24:02	KAPSDLYQF	KAPSDLYQI	KAPSDLYQF	0.355	0.449643	KAPSDLYQI	1.8	0.052655	KAPSDLYQI	0.256	0.425300002098084	55.9507990993984	0.482487559318543	0	1	0	valid	multimer/tetramer	Negative	0
I	A*24:02	KEIRAIFLF	KQIRAIFLF	KEIRAIFLF	1.256	0.099884	KQIRAIFLF	0.271	0.5406	KQIRAIFLF	0.217	0.122699998319149	47.659912154431	0.36607950925827	0	1	0	train	multimer/tetramer	Negative	0
I	A*24:02	KFARGDYTTTI	KFAGGDYTTTI	KFADYTTTI	1.628	0.062982	KFADYTTTI	1.516	0.071686	KFADYTTTI	2.478		92.7416675894142	0.356357842683792	1	1	0	train	biological activity	Negative	0
I	A*24:02	KFGDLTNNF	KFGDLTDNF	KFGDLTNNF	0.044	0.901643	KFGDLTDNF	0.131	0.757754	KFGDLTDNF	0.031	0.22409999370575	8.11464215849112	0.525894343852997	1	1	1	train	ELISPOT	Negative	0
I	A*24:02	KFHPQRLQL	KFYPQRLQL	KFHPQRLQL	0.352	0.453318	KFYPQRLQL	0.208	0.624604	KFYPQRLQL	1.4	0.486799985170364	89.6172443066475	0.438972860574722	1	1	0	train	biological activity	Negative	0
I	A*24:02	KFHPQRLQLTW	KFYPQRLQLTW	KFHPLQLTW	0.261	0.552143	KFYPQQLTW	0.189	0.654947	KFYPLQLTW	1.798		87.985826597276	0.458762288093567	1	1	0	train	biological activity	Negative	0
I	A*24:02	KFLCRFKQL	KFLRRFKQL	KFLCRFKQL	1.254	0.100082	KFLRRFKQL	0.662	0.240839	KFLRRFKQL	0.532	0.19990000128746	57.1706713911342	0.397131025791168	1	1	0	train	biological activity	Negative	0
I	A*24:02	KFRSSVYLL	KFRSSLYLL	KFRSSVYLL	0.322	0.485602	KFRSSLYLL	0.359	0.445689	KFRSSLYLL	0.083	0.275599986314774	52.7350238068874	0.443084836006165	0	1	0	train	multimer/tetramer	Negative	0
I	A*24:02	KFRSSVYLLM	KFRSSLYLLM	KFSSVYLLM	1.901	0.047297	KFSSLYLLM	2.426	0.029906	KFSSLYLLM	1.457		52.7350238068874	0.356566488742828	0	1	0	train	multimer/tetramer	Negative	0
I	A*24:02	KLKFVTLVF	ELKFVTLVF	KLKFVTLVF	0.978	0.14723	ELKFVTLVF	2.369	0.031567	ELKFVTLVF	0.106	0.199599996209145	13.7507843354372	0.375728189945221	1	1	1	train	ELISPOT	Positive	1
I	A*24:02	KSYWNRLQF	KSYWNRLRF	KSYWNRLQF	1.042	0.135159	KSYWNRLRF	1.195	0.108573	KSYWNRLRF	5.812	0.331499993801117	74.108625844314	0.37733456492424	1	1	0	train	biological activity	Negative	0
I	A*24:02	KYAFITWLV	NYAFITWLV	KYAFITWLV	0.2	0.636179	NYAFITWLV	0.477	0.342683	NYAFITWLV	0.012	0.210600003600121	2.16199756394641	0.478849709033966	1	1	0	train	ELISA	Negative	0
I	A*24:02	KYERLETMI	KYERLEAMI	KYERLETMI	0.618	0.261854	KYERLEAMI	0.769	0.199603	KYERLEAMI	0.227	0.227400004863739	40.9127818993836	0.401661396026611	0	0	0	test	ELISPOT	Negative	0
I	A*24:02	KYINKTIRV	KYIDKTIRV	KYINKTIRV	0.158	0.708421	KYIDKTIRV	0.089	0.827185	KYIDKTIRV	0.147	0.121899999678135	17.22585169601	0.4857117831707	1	1	0	train	ELISPOT	Negative	0
I	A*24:02	KYINKTIRVKF	KYIDKTIRVKF	KYINKTVKF	0.064	0.866084	KYIDKTVKF	0.018	0.952165	KYIDKTVKF	0.232		8.94419222677444	0.517611384391785	1	1	0	train	ELISPOT	Negative	0
I	A*24:02	KYISTSLPV	KSISTSLPV	KYISTSLPV	0.771	0.199005	KSISTSLPV	17.156	0.00032	KSISTSLPV	0.612	0.193599998950958	56.7858856531207	0.39569017291069	0	0	0	test	ICS	Negative	0
I	A*24:02	KYLPVKEIYSW	KCLPVKEIYSW	KYLPEIYSW	0.054	0.88337	KCLPEIYSW	4.161	0.009308	KCLPEIYSW	0.152		57.6025172553796	0.560180842876434	1	1	0	train	multimer/tetramer	Negative	0
I	A*24:02	KYLQCPLKF	KYLQCPLEF	KYLQCPLKF	0.008	0.97463	KYLQCPLEF	0.012	0.964196	KYLQCPLEF	0.034	0.199499994516373	9.18410659579965	0.540702939033508	1	1	0	valid	ELISA	Negative	0
I	A*24:02	KYPRKGHVV	KYPRKGHVE	KYPRKGHVV	0.238	0.581458	KYPRKGHVE	6.618	0.003356	KYPRKGHVE	0.266	0.318699985742569	27.5809249621673	0.472662776708603	0	1	0	train	multimer/tetramer	Negative	0
I	A*24:02	KYSDVIKVL	KYSDVMKVL	KYSDVIKVL	0.024	0.934392	KYSDVMKVL	0.067	0.863223	KYSDVMKVL	0.009	0.183699995279312	3.01092533126638	0.531290590763092	0	0	0	test	ICS	Negative	0
I	A*24:02	KYSSGFCNI	KYSSGFRNI	KYSSGFCNI	0.213	0.617732	KYSSGFRNI	0.081	0.841879	KYSSGFRNI	0.044	0.258100003004074	14.5923301221718	0.494608640670776	1	1	0	train	multimer/tetramer	Negative	0
I	A*24:02	KYTKAFLV	KYTKASLV	KYTKA-FLV	1.461	0.076825	KYTKAS-LV	3.271	0.016189	KYTKA-SLV	2.44		49.2230465433876	0.363387823104858	0	0	0	train	multimer/tetramer	Positive	1
I	A*24:02	KYYDGWLL	KYYDGWLI	KYYDG-WLL	0.238	0.582248	KYYDG-WLI	0.329	0.477414	KYYDG-WLI	1.259		5.04373823496844	0.460443884134293	0	0	0	train	multimer/tetramer	Positive	1
I	A*24:02	LDYVENLAKF	LDDVENLAKF	LYVENLAKF	0.136	0.747701	LDDENLAKF	9.941	0.001262	LDVENLAKF	8.852		0.749271029417193	0.508753836154938	1	0	0	train	multimer/tetramer	Negative	0
I	A*24:02	LFHTFYELL	LFHTFYDLL	LFHTFYELL	0.636	0.253186	LFHTFYDLL	1.031	0.13699	LFHTFYDLL	0.041	0.264999985694885	4.51500387553981	0.39554363489151	1	1	1	train	ELISPOT	Negative	0
I	A*24:02	LFLSASSNSF	LFPSASSNSF	LFLSSSNSF	0.575	0.283675	LFPSASNSF	0.294	0.515607	LFPSSSNSF	1.666		85.6171335769387	0.419559121131897	1	1	0	train	biological activity	Negative	0
I	A*24:02	LFPGALYLV	LFPGASYLV	LFPGALYLV	0.778	0.196395	LFPGASYLV	0.775	0.197435	LFPGASYLV	0.296	0.526000022888184	34.5384416638984	0.386686891317368	0	1	0	train	multimer/tetramer	Negative	0
I	A*24:02	LFTKLHPAF	LLTKLHPAF	LFTKLHPAF	0.216	0.614102	LLTKLHPAF	1.247	0.101032	LLTKLHPAF	0.136	0.260199993848801	34.4904587900934	0.479636490345001	0	0	0	test	ICS	Negative	0
I	A*24:02	LFYALGIVF	LSYALGIVF	LFYALGIVF	0.637	0.25265	LSYALGIVF	3.643	0.012666	LSYALGIVF	0.389	0.272000014781952	20.3059830952645	0.400569230318069	1	1	0	train	biological activity	Negative	0
I	A*24:02	LHSEAAYTL	PHSEAAYTL	LHSEAAYTL	1.532	0.070402	PHSEAAYTL	2.165	0.037525	PHSEAAYTL	0.45	0.560199975967407	58.2318311002842	0.366705238819122	1	1	0	train	biological activity	Negative	0
I	A*24:02	LLPPVYLTF	PLPPVYLTF	LLPPVYLTF	0.018	0.951825	PLPPVYLTF	0.043	0.903478	PLPPVYLTF	0.068	0.450300008058548	0.431845864245377	0.541707038879395	1	1	0	train	ELISA	Negative	0
I	A*24:02	LLWMNLFVGF	LLWMNPFVGF	LWMNLFVGF	1.769	0.05432	LWMNPFVGF	0.646	0.24821	LWMNPFVGF	3.488		2.79407965157052	0.363280236721039	1	1	0	train	biological activity	Negative	0
I	A*24:02	LLYEDVFPVW	LLYEDVFAVW	LYEDVFPVW	0.388	0.414551	LYEDVFAVW	0.468	0.349368	LYEDVFAVW	1.837		0.347875835086554	0.431218177080154	1	0	0	train	multimer/tetramer	Negative	0
I	A*24:02	LMKGGANLF	LMKGGADLF	LMKGGANLF	1.012	0.140344	LMKGGADLF	1.39	0.083912	LMKGGADLF	0.966	0.230700001120567	54.75953198243089	0.374567270278931	0	0	0	test	ICS	Negative	0
I	A*24:02	LMMSLSALF	LMMSLPALF	LMMSLSALF	0.658	0.242466	LMMSLPALF	0.388	0.414744	LMMSLPALF	0.392	0.22409999370575	52.7211825932898	0.409023702144623	1	1	0	train	ELISA	Negative	0
I	A*24:02	LMPTAVPSI	LKPTAVPSI	LMPTAVPSI	1.054	0.133031	LKPTAVPSI	7.864	0.002266	LKPTAVPSI	0.706	0.428400009870529	66.817074521094	0.384272128343582	0	0	0	test	ELISPOT	Negative	0
I	A*24:02	LMPTAVPSIF	LKPTAVPSIF	LMPTAVPSF	0.802	0.188684	LKPTAVPSF	6.797	0.003164	LKPTAVPSF	1.856		93.0470970361348	0.394986808300018	0	0	0	train	ELISPOT	Negative	0
I	A*24:02	LQQYKTLAYSF	LQQYKTLAYPF	LYKTLAYSF	1.084	0.127666	LYKTLAYPF	2.577	0.026427	LYKTLAYPF	3.112		21.163215590743	0.380530089139938	1	1	0	valid	biological activity	Negative	0
I	A*24:02	LQWQLMQSF	LQRQLMQSF	LQWQLMQSF	1.119	0.121609	LQRQLMQSF	1.779	0.053751	LQRQLMQSF	2.345	0.37729999423027	11.2243014800871	0.437584191560745	0	0	0	test	biological activity	Positive	1
I	A*24:02	LVNSLSLEF	PVNSLSLEF	LVNSLSLEF	1.546	0.069321	PVNSLSLEF	1.639	0.06219	PVNSLSLEF	1.963	0.282400012016296	74.6567379027793	0.366500675678253	1	1	0	train	biological activity	Negative	0
I	A*24:02	LWMNLFVGF	LWMNPFVGF	LWMNLFVGF	0.344	0.46188	LWMNPFVGF	0.13	0.759474	LWMNPFVGF	0.065	0.298299998044968	2.79407965157052	0.442456841468811	1	1	0	train	biological activity	Negative	0
I	A*24:02	LWMNLFVGFRF	LWMNPFVGFRF	LWMNVGFRF	0.833	0.180933	LWMNPGFRF	0.333	0.473344	LWMNVGFRF	0.604		2.79407965157052	0.378548175096512	1	1	0	train	biological activity	Negative	0
I	A*24:02	LWTEMITNI	LWTETITNI	LWTEMITNI	0.82	0.184201	LWTETITNI	0.696	0.224464	LWTETITNI	0.101	0.250099986791611	19.587162735762	0.381054699420929	0	1	0	train	multimer/tetramer	Negative	0
I	A*24:02	LYCVLIESL	LYCVLIESP	LYCVLIESL	0.398	0.404096	LYCVLIESP	10.714	0.001055	LYCVLIESP	0.049	0.25560000538826	15.3148414719669	0.476244449615479	1	1	0	train	biological activity	Negative	0
I	A*24:02	LYEDVFPVW	LYEDVFAVW	LYEDVFPVW	0.055	0.880851	LYEDVFAVW	0.078	0.847493	LYEDVFAVW	0.005	0.321399986743927	0.347875835086554	0.525136530399323	1	0	0	train	multimer/tetramer	Negative	0
I	A*24:02	LYIVDGMAQLM	LDIVDGMAQLM	LYIVDGQLM	1.398	0.083046	LVDGMAQLM	35.5	4.1e-05	LDIVDGQLM	2.286		63.6031447237294	0.376816779375076	1	1	0	train	multimer/tetramer	Negative	0
I	A*24:02	LYKKHTETF	LYKKHAETF	LYKKHTETF	0.011	0.967163	LYKKHAETF	0.022	0.942119	LYKKHAETF	0.002	0.149299994111061	4.8970213708338	0.545195460319519	0	0	0	test	ELISPOT	Positive	1
I	A*24:02	LYLDYQIQATV	LYPDYQIQATV	LYLDIQATV	1.882	0.048311	LYPDIQATV	0.918	0.160036	LYPDIQATV	2.507		83.910050566567	0.373991072177887	1	1	0	train	biological activity	Negative	0
I	A*24:02	LYNAGLFLW	LYHAGLFLW	LYNAGLFLW	0.086	0.832549	LYHAGLFLW	0.06	0.869738	LYHAGLFLW	0.011	0.327800005674362	5.71734396338538	0.528590440750122	1	1	0	train	ELISA	Negative	0
I	A*24:02	LYNGMEHLI	LYDGMEHLI	LYNGMEHLI	0.107	0.7935	LYDGMEHLI	0.254	0.559554	LYDGMEHLI	0.041	0.225299999117851	2.10294171926328	0.507853329181671	0	1	0	train	ELISPOT	Positive	1
I	A*24:02	LYPEFIASI	LYPELIASI	LYPEFIASI	0.05	0.892084	LYPELIASI	0.045	0.900822	LYPELIASI	0.009	0.268299996852875	0.990108146015576	0.527516782283783	1	1	1	train	multimer/tetramer	Positive	1
I	A*24:02	LYQFILKAL	LYQIILKAL	LYQFILKAL	0.413	0.391416	LYQIILKAL	0.351	0.453647	LYQIILKAL	0.044	0.234300002455711	17.193555530949	0.436314970254898	0	1	0	valid	multimer/tetramer	Negative	0
I	A*24:02	LYTNWYLESLF	LYTNWYLESLL	LYTNLESLF	0.376	0.427684	LYTNWYSLL	1.714	0.057205	LYTNLESLL	0.672		85.406747130255	0.466334730386734	1	0	0	train	multimer/tetramer	Negative	0
I	A*24:02	LYTSEILSPI	LYTSEISSPI	LYTSEILSI	1.221	0.104723	LYTSEISSI	1.798	0.052752	LYTSEISSI	3.894		96.5064776879637	0.368080317974091	1	1	0	train	biological activity	Negative	0
I	A*24:02	LYWHVSHDF	LYRHVSHDF	LYWHVSHDF	0.033	0.919621	LYRHVSHDF	0.151	0.719103	LYRHVSHDF	0.023	0.303200006484985	0.403240689476987	0.597287952899933	1	1	0	valid	ELISA	Negative	0
I	A*24:02	LYYEYWSNF	LYYEYWSTF	LYYEYWSNF	0.02	0.947839	LYYEYWSTF	0.008	0.974998	LYYEYWSTF	0.013	0.216000005602837	5.89174325471524	0.542456090450287	1	1	0	train	ELISA	Negative	0
I	A*24:02	LYYTGSDNI	LSYTGSDNI	LYYTGSDNI	0.367	0.437029	LSYTGSDNI	15.783	0.000397	LSYTGSDNI	0.226	0.343400001525879	14.9725021223194	0.441393166780472	0	0	0	test	ELISPOT	Negative	0
I	A*24:02	LYYTGSDNII	LSYTGSDNII	LYYTGSNII	1.294	0.094564	LYTGSDNII	4.857	0.006667	LSYTGSNII	0.632		14.9725021223194	0.363614082336426	0	0	0	train	ELISPOT	Negative	0
I	A*24:02	MWMTLTFF	MWKTLTFF	MWM-TLTFF	1.13	0.119735	MW-KTLTFF	1.15	0.116254	MWK-TLTFF	3.938		13.6538958402539	0.395781964063644	0	0	0	test	multimer/tetramer	Negative	0
I	A*24:02	MWMTLTFFV	MWKTLTFFV	MWMTLTFFV	1.667	0.060255	MWKTLTFFV	1.909	0.046928	MWKTLTFFV	0.183	0.259200006723404	13.6538958402539	0.386672228574753	0	1	0	train	multimer/tetramer	Negative	0
I	A*24:02	MWSVWDPMYVW	MWSVWDPMSVW	MWSDPMYVW	0.926	0.158299	MWSDPMSVW	1.057	0.132461	MWSDPMSVW	1.515		1.22540877717492	0.381229668855667	1	0	0	train	multimer/tetramer	Negative	0
I	A*24:02	MYIEMLKSI	MYTEMLKSI	MYIEMLKSI	0.091	0.823618	MYTEMLKSI	0.173	0.682497	MYTEMLKSI	0.064	0.103200003504753	2.87528143800982	0.514602839946747	0	0	0	test	ELISPOT	Positive	1
I	A*24:02	MYLMVEHI	MYLMVENI	MYL-MVEHI	0.898	0.164296	MYL-MVENI	1.364	0.086754	MYL-MVENI	3.81		7.75107961466061	0.383509665727615	1	0	0	train	multimer/tetramer	Negative	0
I	A*24:02	MYSNADIYL	VYSNADIYL	MYSNADIYL	0.262	0.551471	VYSNADIYL	0.183	0.666038	VYSNADIYL	0.107	0.270700007677078	7.23618646882959	0.455392956733704	0	1	0	train	multimer/tetramer	Negative	0
I	A*24:02	MYSNADIYLF	VYSNADIYLF	MYSNAIYLF	0.045	0.899928	VYSNAIYLF	0.014	0.961102	VYSNAIYLF	0.052		69.8815192116045	0.525861084461212	0	1	0	train	multimer/tetramer	Negative	0
I	A*24:02	MYSNADIYLFD	VYSNADIYLFD	MYSNDIYLF	0.949	0.153352	VYSNDIYLF	0.572	0.285388	VYSNDIYLF	2.02		69.8815192116045	0.37733119726181	0	1	0	train	multimer/tetramer	Negative	0
I	A*24:02	MYSRAQVEL	MYSRAQEEL	MYSRAQVEL	0.115	0.782302	MYSRAQEEL	0.164	0.697556	MYSRAQEEL	0.555	0.359400004148483	13.0550326652641	0.508871138095856	1	1	0	train	biological activity	Negative	0
I	A*24:02	MYSRAQVELNL	MYSRAQEELNL	MYAQVELNL	1.01	0.140699	MYAQEELNL	1.145	0.117137	MYAQEELNL	4.362		13.0550326652641	0.380835056304932	1	1	0	valid	biological activity	Negative	0
I	A*24:02	NSKKKWFLF	NSKKKWFFF	NSKKKWFLF	1.098	0.125324	NSKKKWFFF	1.479	0.075037	NSKKKWFFF	0.374	0.147900000214577	29.0019562248551	0.374112576246262	1	1	1	train	ELISPOT	Negative	0
I	A*24:02	NTLPNYQSF	NTLPNYQSS	NTLPNYQSF	0.273	0.53862	NTLPNYQSS	26.7	9.6e-05	NTLPNYQSS	0.496	0.283600002527237	28.3098955449747	0.46998542547226	1	1	0	train	biological activity	Negative	0
I	A*24:02	NYIPSNDLRAF	NHIPSNDLRAF	NYIPSNDLF	0.086	0.832254	NHIPSNDLF	2.876	0.021268	NHIPSNDLF	0.402		88.0513416749714	0.513208985328674	1	1	0	train	biological activity	Negative	0
I	A*24:02	NYMISPNSFF	NYTISPNSFF	NYMSPNSFF	0.056	0.879781	NYISPNSFF	0.111	0.786968	NYTSPNSFF	0.13		8.5252648285535	0.5225909948349	1	1	0	valid	multimer/tetramer	Negative	0
I	A*24:02	NYNENTGEKL	NHNENTGEKL	NYNENTEKL	0.808	0.187151	NHNENTEKL	9.022	0.001609	NHNENTEKL	0.574		87.4773926844572	0.384752780199051	1	1	0	train	biological activity	Negative	0
I	A*24:02	NYQSFSSTSAL	NYQSSSSTSAL	NYQSFSSTL	0.967	0.149529	NYQSSSSTL	1.028	0.137457	NYQSSSSTL	1.509		99.596759310523	0.37758207321167	1	1	0	train	biological activity	Negative	0
I	A*24:02	NYVAGGQEV	NYVAGGQEA	NYVAGGQEV	1.314	0.092211	NYVAGGQEA	7.241	0.002742	NYVAGGQEA	1.981	0.389800012111664	67.671538773853	0.367440342903137	1	1	0	train	biological activity	Negative	0
I	A*24:02	NYVAGGQEVF	NYVAGGQEAF	NYVAGGQEF	0.237	0.583665	NYVAGGQEF	0.28	0.530878	NYVAGGQEF	0.693		53.1438009818034	0.457684993743897	1	1	0	train	biological activity	Negative	0
I	A*24:02	PFFSIFPKCF	PFSSIFPKCF	PFFSIFPKF	0.747	0.207034	PFSSIFPKF	0.552	0.29666	PFSSIFPKF	1.371		35.2249658583398	0.392808496952057	1	1	0	train	biological activity	Negative	0
I	A*24:02	PFLDLGKSFHF	PFLDLGKSFHS	PFLDKSFHF	0.358	0.446739	PFLDLGKSF	21.864	0.000167	PFLDKSFHS	0.696		89.646772228989	0.45149701833725	1	1	0	train	biological activity	Negative	0
I	A*24:02	PFLIKDMTF	PLLIKDMTF	PFLIKDMTF	0.188	0.657452	PLLIKDMTF	1.403	0.082539	PLLIKDMTF	0.176	0.114799998700619	8.91650979957923	0.488401263952255	0	0	0	test	ELISPOT	Negative	0
I	A*24:02	PFSQCTKSF	PFPQCTKSF	PFSQCTKSF	0.648	0.247182	PFPQCTKSF	0.383	0.420303	PFPQCTKSF	1.179	0.10700000077486	92.1455726571439	0.420404136180878	1	1	0	valid	biological activity	Negative	0
I	A*24:02	PWQASLFHL	PWQAGLFHL	PWQASLFHL	0.364	0.439966	PWQAGLFHL	0.375	0.428578	PWQAGLFHL	0.118	0.338200002908707	27.8236075739121	0.437501490116119	1	0	0	train	multimer/tetramer	Negative	0
I	A*24:02	PWWNFGSLL	AWWNFGSLL	PWWNFGSLL	0.809	0.186849	AWWNFGSLL	0.882	0.168344	AWWNFGSLL	0.806	0.41100001335144	7.9033329642343	0.38703727722168	0	1	0	train	multimer/tetramer	Negative	0
I	A*24:02	PYALVRLGI	PYALVRLGT	PYALVRLGI	0.573	0.284922	PYALVRLGT	9.703	0.001343	PYALVRLGT	0.392	0.208299994468689	50.1919314952202	0.419138610363007	1	1	0	train	biological activity	Negative	0
I	A*24:02	PYISGPLRF	PYISGPLGF	PYISGPLRF	0.009	0.972724	PYISGPLGF	0.025	0.932019	PYISGPLGF	0.077	0.179499998688698	7.53700217768427	0.547114193439484	1	1	0	valid	ELISA	Negative	0
I	A*24:02	PYMFLSEWI	PYVFLSEWI	PYMFLSEWI	0.669	0.23738	PYVFLSEWI	1.276	0.097024	PYVFLSEWI	0.065	0.169200003147125	3.46030339940206	0.398080170154572	1	1	1	train	binding assay	Positive	1
I	A*24:02	PYTRDQIMTI	PYTRDQIVTI	PYTDQIMTI	0.64	0.251214	PYTDQIVTI	0.619	0.261427	PYTDQIVTI	0.839		95.7535156682538	0.396427899599075	1	1	0	train	biological activity	Negative	0
I	A*24:02	QFHLKILFL	QFHLKTLFL	QFHLKILFL	0.634	0.254204	QFHLKTLFL	0.681	0.23183	QFHLKTLFL	0.105	0.261500000953674	37.1267486066512	0.39772230386734	1	1	0	train	biological activity	Negative	0
I	A*24:02	QFMGVIMFI	QFMGVVMFI	QFMGVIMFI	0.954	0.152354	QFMGVVMFI	1.013	0.140137	QFMGVVMFI	0.029	0.237800002098084	5.83268741003211	0.376140862703323	0	1	0	train	multimer/tetramer	Negative	0
I	A*24:02	QLFYALGIVF	QLSYALGIVF	QFYALGIVF	1.753	0.055123	QLSALGIVF	6.98	0.002967	QSYALGIVF	1.524		20.3059830952645	0.362851172685623	1	1	0	train	biological activity	Negative	0
I	A*24:02	QQYKTLAYSF	QQYKTLAYPF	QYKTLAYSF	0.469	0.348631	QYKTLAYPF	1.409	0.08195	QYKTLAYPF	2.631		21.163215590743	0.42350360751152	1	1	0	train	biological activity	Negative	0
I	A*24:02	QWINLFLQF	QWINLFLRF	QWINLFLQF	0.061	0.868647	QWINLFLRF	0.061	0.868526	QWINLFLRF	0.042	0.263599991798401	0.939357029491012	0.523199021816254	1	1	0	train	ELISA	Negative	0
I	A*24:02	QYAAASSAW	QYAAASPAW	QYAAASSAW	0.198	0.63972	QYAAASPAW	0.098	0.806222	QYAAASPAW	0.429	0.475499987602234	86.101576052855	0.48425880074501	0	0	0	test	ICS	Negative	0
I	A*24:02	QYIFQLSSLNL	QYIFQLSSLNP	QYILSSLNL	1.063	0.131349	QYIFQLSSL	14.322	0.000512	QYILSSLNP	1.383		14.8147122873067	0.421672016382217	1	1	0	train	biological activity	Negative	0
I	A*24:02	QYKTLAYSF	QYKTLAYPF	QYKTLAYSF	0.034	0.917711	QYKTLAYPF	0.182	0.66767	QYKTLAYPF	0.01	0.267199993133545	21.163215590743	0.538005650043488	1	1	0	train	biological activity	Negative	0
I	A*24:02	QYLTRLLQF	QYLTRLLQS	QYLTRLLQF	0.009	0.971725	QYLTRLLQS	6.231	0.003863	QYLTRLLQS	0.026	0.295899987220764	7.51024249806223	0.557358860969544	0	0	0	test	multimer/tetramer	Positive	1
I	A*24:02	QYNKYVEVF	QCNKYVEVF	QYNKYVEVF	0.008	0.974182	QCNKYVEVF	4.2	0.009132	QCNKYVEVF	0.004	0.184000000357628	0.736352563392758	0.578200161457062	0	0	0	test	ELISPOT	Positive	1
I	A*24:02	QYQDLTQGSF	QYQDPTQGSF	QYQDLTQSF	0.036	0.914983	QYQDPTQSF	0.028	0.928061	QYQDPTQSF	0.551		11.1237219946112	0.533856689929962	0	1	0	train	multimer/tetramer	Negative	0
I	A*24:02	QYSPVQATF	QSSPVQATF	QYSPVQATF	0.001	0.996554	QSSPVQATF	0.468	0.349471	QSSPVQATF	0.017	0.352800011634827	2.61229837965526	0.555331230163574	0	0	0	test	ELISPOT	Positive	1
I	A*24:02	QYYFECDCF	QYCFECDCF	QYYFECDCF	0.366	0.438541	QYCFECDCF	1.183	0.11049	QYCFECDCF	0.258	0.354499995708466	6.24884656553353	0.475872486829758	1	1	0	train	multimer/tetramer	Negative	0
I	A*24:02	RDFQQEIQIL	RDFQREIQIL	RFQQEIQIL	1.65	0.061433	RFQREIQIL	2.339	0.032451	RFQREIQIL	16.731		66.8087697929354	0.360782772302628	0	1	0	train	ELISA	Negative	0
I	A*24:02	RFHTPMYFF	KFHTPMYFF	RFHTPMYFF	0.045	0.899606	KFHTPMYFF	0.052	0.888296	KFHTPMYFF	0.015	0.182899996638298	3.28129037020633	0.524268627166748	1	1	0	train	ELISA	Negative	0
I	A*24:02	RFIDTCMVI	RYIDTCMVI	RFIDTCMVI	0.752	0.205065	RYIDTCMVI	0.144	0.732106	RYIDTCMVI	0.086	0.298400014638901	28.5082862732071	0.388647794723511	0	0	0	test	multimer/tetramer	Positive	1
I	A*24:02	RFIDTCMVIF	RYIDTCMVIF	RFIDTMVIF	0.33	0.476607	RYIDTMVIF	0.048	0.895008	RYIDTMVIF	0.09		43.7243937548444	0.441972315311432	0	0	0	train	multimer/tetramer	Positive	1
I	A*24:02	RFLEYLPLRF	RSLEYLPLRF	RFLELPLRF	0.104	0.797651	RSLELPLRF	1.61	0.064206	RSLELPLRF	0.187		9.98505148931458	0.509532690048218	1	1	1	valid	biological activity	Positive	1
I	A*24:02	RFLHDLHLL	RLLHDLHLL	RFLHDLHLL	0.146	0.729101	RLLHDLHLL	1.442	0.078661	RLLHDLHLL	0.017	0.36939999461174	3.09674085557155	0.502900302410126	1	1	0	train	multimer/tetramer	Positive	1
I	A*24:02	RFSGVPDSF	RFSGVPDRF	RFSGVPDSF	0.092	0.82114	RFSGVPDRF	0.076	0.849448	RFSGVPDRF	0.162	0.314099997282028	31.7268298084376	0.525554955005646	0	1	0	train	multimer/tetramer	Negative	0
I	A*24:02	RFTLSVPGF	RFTLPVPGF	RFTLSVPGF	0.242	0.575691	RFTLPVPGF	0.163	0.700043	RFTLPVPGF	0.212	0.270599991083145	46.1742885616211	0.468543499708176	0	0	0	test	ICS	Negative	0
I	A*24:02	RHSPAPFSKF	RHSPAPFSKS	RHPAPFSKF	0.425	0.382707	RHSPAPFSK	19.258	0.000236	RHPAPFSKS	1.114		35.5986786254752	0.438706040382385	1	0	0	train	multimer/tetramer	Negative	0
I	A*24:02	RIYSKIMDLI	RIYTKIMDLI	RYSKIMDLI	1.377	0.085361	RYTKIMDLI	1.534	0.070293	RYTKIMDLI	3.108		4.20126970066069	0.363875925540924	0	1	0	train	multimer/tetramer	Negative	0
I	A*24:02	RMIDVQNWAYF	RMIDVQNRAYF	RMIDVQNYF	0.882	0.168375	RMIDVQNYF	0.883	0.168199	RMIDVQNYF	0.884		91.0751854722622	0.376159399747849	0	1	0	train	multimer/tetramer	Negative	0
I	A*24:02	RMPKLLKSLF	QMPKLLKSLF	RMPKLLSLF	0.453	0.361268	QMPKLLSLF	0.822	0.183663	QMPKLLSLF	1.854		94.7458753183479	0.420542985200882	1	0	0	train	multimer/tetramer	Negative	0
I	A*24:02	RMWMTLTF	RMWKTLTF	RMW-MTLTF	1.912	0.046752	RMW-KTLTF	1.056	0.132696	RMW-KTLTF	33.349		17.8247148709999	0.365299820899963	0	0	0	train	multimer/tetramer	Negative	0
I	A*24:02	RMWMTLTFF	RMWKTLTFF	RMWMTLTFF	1.119	0.121625	RMWKTLTFF	0.476	0.343581	RMWKTLTFF	0.275	0.226999998092651	37.0473923153582	0.376830816268921	0	1	0	train	multimer/tetramer	Negative	0
I	A*24:02	RSPYIPPHSAL	RSPYIPPHAAL	RYIPPHSAL	0.259	0.55426	RYIPPHAAL	0.26	0.552745	RYIPPHAAL	7.38		11.9477355774554	0.460990577936173	0	0	0	train	biological activity	Positive	1
I	A*24:02	RTPDGFLLV	RTPDGSLLV	RTPDGFLLV	1.468	0.07613	RTPDGSLLV	2.764	0.023187	RTPDGSLLV	1.488	0.456499993801117	60.7029491012439	0.362085491418839	1	1	0	train	biological activity	Negative	0
I	A*24:02	RVAVILNEF	RVAVILNES	RVAVILNEF	0.8	0.189065	RVAVILNES	50.0	1.3e-05	RVAVILNES	0.464	0.163599997758865	39.7501199571845	0.400546997785568	0	0	0	test	ICS	Negative	0
I	A*24:02	RVVSGAYYF	RVVSGAYDF	RVVSGAYYF	0.496	0.328167	RVVSGAYDF	1.747	0.055489	RVVSGAYDF	0.426	0.251700013875961	3.82478869080574	0.419216006994247	1	0	0	train	multimer/tetramer	Negative	0
I	A*24:02	RWQKVLVNL	RWHKVLVNL	RWQKVLVNL	0.166	0.694375	RWHKVLVNL	0.206	0.628324	RWHKVLVNL	0.144	0.393999993801117	41.38153766655591	0.514945447444916	1	1	0	train	biological activity	Negative	0
I	A*24:02	RWVFSGMRPW	RWAFSGMRPW	RWFSGMRPW	1.25	0.100683	RWAFSGMRW	1.128	0.120074	RWFSGMRPW	6.111		98.9148488539475	0.363388985395432	0	1	0	train	multimer/tetramer	Negative	0
I	A*24:02	RYAGLMVPPL	RYPGLMVPPL	RYAGLVPPL	1.259	0.099407	RYPGLVPPL	0.582	0.279913	RYPGLVPPL	2.29		92.5755730262429	0.376976490020752	1	1	0	train	multimer/tetramer	Negative	0
I	A*24:02	RYLAVAAVF	RYLTVAAVF	RYLAVAAVF	0.018	0.952219	RYLTVAAVF	0.017	0.955082	RYLTVAAVF	0.025	0.303799986839294	4.95884545823644	0.536410331726074	0	0	0	test	in vitro assay	Positive	1
I	A*24:02	RYLETNKYCRM	RYLETNKYCPM	RYLETNKYM	1.155	0.115405	RYLETNKYM	1.23	0.103427	RYLETNKYM	1.784		95.4379359982283	0.366150736808777	1	1	0	train	multimer/tetramer	Negative	0
I	A*24:02	RYSQKKPCYI	RYGQKKPCYI	RYSQKKPYI	1.113	0.122595	RYQKKPCYI	1.333	0.090174	RYGQKKPYI	1.741		98.8687114752888	0.388927817344666	0	0	0	train	biological activity	Negative	0
I	A*24:02	RYSVFFQLL	RYSVFFQSL	RYSVFFQLL	0.018	0.953296	RYSVFFQSL	0.022	0.941754	RYSVFFQSL	0.002	0.237499997019768	1.9820617871775	0.535884082317352	1	1	0	train	ELISA	Negative	0
I	A*24:02	RYTEGAELM	RYTEGAELT	RYTEGAELM	0.213	0.618065	RYTEGAELT	4.681	0.007202	RYTEGAELT	0.152	0.322100013494492	39.1503340346215	0.471180945634842	0	1	0	train	multimer/tetramer	Negative	0
I	A*24:02	RYVPLTPW	RYVPSTPW	RYVPLTP-W	0.287	0.52366	RYVPSTP-W	0.318	0.489035	RYVPSTP-W	9.247		20.9989665227181	0.448937445878983	0	0	0	test	multimer/tetramer	Negative	0
I	A*24:02	RYVPLTPWF	RYVPSTPWF	RYVPLTPWF	0.007	0.977616	RYVPSTPWF	0.006	0.981273	RYVPSTPWF	0.013	0.297600001096725	5.98678625475215	0.540549576282501	0	1	0	train	multimer/tetramer	Negative	0
I	A*24:02	RYVPLTPWFL	RYVPSTPWFL	RYVPTPWFL	0.087	0.831874	RYVPSPWFL	0.066	0.863556	RYVPTPWFL	0.053		5.98678625475215	0.507820010185242	0	1	0	train	multimer/tetramer	Negative	0
I	A*24:02	RYVPLTPWFLM	RYVPSTPWFLM	RYVPPWFLM	0.315	0.492379	RYVPSTFLM	0.22	0.607587	RYVPPWFLM	0.366		5.98678625475215	0.439406663179398	0	1	0	train	multimer/tetramer	Negative	0
I	A*24:02	RYYVGHKAKF	RYYVGHKGKF	RYYVGHAKF	0.097	0.809097	RYYVGHKKF	0.227	0.59726	RYYVGHGKF	0.327		0.291588233122947	0.505590736865997	1	1	0	train	multimer/tetramer	Positive	1
I	A*24:02	SFEAAAWYW	GFEAAAWYW	SFEAAAWYW	0.5	0.324987	GFEAAAWYW	1.038	0.135864	GFEAAAWYW	0.276	0.424199998378754	75.1504078544273	0.40856009721756	0	1	0	train	multimer/tetramer	Negative	0
I	A*24:02	SFEAAAWYWHF	GFEAAAWYWHF	SFEAAYWHF	0.974	0.148089	GFEAAYWHF	2.035	0.041295	GFEAAYWHF	1.584		75.1504078544273	0.380661129951477	0	1	0	train	multimer/tetramer	Negative	0
I	A*24:02	SFPRSSEPF	SFPLSSEPF	SFPRSSEPF	0.232	0.590639	SFPLSSEPF	0.29	0.519537	SFPLSSEPF	1.729	0.222299993038178	93.1227623371351	0.470719516277313	0	1	0	train	multimer/tetramer	Negative	0
I	A*24:02	SFSISSILEW	SFPISSILEW	SFISSILEW	0.466	0.350733	SFPSSILEW	0.257	0.556636	SFISSILEW	1.866		65.9746059867862	0.411384224891663	1	1	0	valid	biological activity	Negative	0
I	A*24:02	SFSLPKSVPLF	SFSLPESVPLF	SFPKSVPLF	0.146	0.72934	SFPESVPLF	0.103	0.798961	SFPESVPLF	1.918		42.8154873952682	0.491012454032898	1	1	0	train	biological activity	Negative	0
I	A*24:02	SFSSAPMPQI	SFSSASMPQI	SFSSAPMQI	1.929	0.045929	SFSSASPQI	3.079	0.018266	SFSSASMQI	4.434		99.4297419997785	0.371189326047897	1	1	1	train	ELISPOT	Negative	0
I	A*24:02	SHLAVVGMF	SHLAAVGMF	SHLAVVGMF	1.955	0.044619	SHLAAVGMF	2.23	0.035626	SHLAAVGMF	0.97	0.269300013780594	39.8184032775994	0.355789512395859	1	1	0	train	biological activity	Negative	0
I	A*24:02	SHYDFPYGSF	SHSDFPYGSF	SYDFPYGSF	0.415	0.390155	SHSDFPYSF	1.039	0.135626	SSDFPYGSF	1.136		0.593326689550807	0.433225125074387	0	0	0	train	ELISPOT	Negative	0
I	A*24:02	SIYNNVLQLI	STYNNVLQLI	SYNNVLQLI	0.454	0.360536	SYNNVLQLI	0.454	0.360536	SYNNVLQLI	4.451		0.907060864429927	0.413307338953018	0	0	0	train	multimer/tetramer	Positive	1
I	A*24:02	SKIPRPVLW	SKIPRPVSW	SKIPRPVLW	1.772	0.054131	SKIPRPVSW	2.111	0.039093	SKIPRPVSW	0.864	0.380299985408783	71.9706197172701	0.357972592115402	1	1	0	train	biological activity	Negative	0
I	A*24:02	SLFHLTRLF	GLFHLTRLF	SLFHLTRLF	0.665	0.239435	GLFHLTRLF	1.574	0.067024	GLFHLTRLF	0.575	0.260899990797043	27.0346583988484	0.39222052693367	1	0	0	train	multimer/tetramer	Negative	0
I	A*24:02	SLLSHPLPEF	SPLSHPLPEF	SLLSHPLEF	1.635	0.062507	SLSHPLPEF	3.333	0.01552	SPLSHPLEF	3.774		78.4307754770605	0.376039296388626	1	1	0	train	biological activity	Negative	0
I	A*24:02	SLLWMNLFVGF	SLLWMNPFVGF	SWMNLFVGF	1.687	0.058891	SWMNPFVGF	0.513	0.318007	SWMNPFVGF	2.254		2.79407965157052	0.364134103059769	1	1	0	train	biological activity	Negative	0
I	A*24:02	SLPKSVPLF	SLPESVPLF	SLPKSVPLF	0.046	0.899186	SLPESVPLF	0.066	0.864131	SLPESVPLF	0.475	0.327399998903275	42.8154873952682	0.525366306304932	1	1	0	train	biological activity	Negative	0
I	A*24:02	SLVPCLPEFF	SLVPCLPEFS	SLVPLPEFF	1.894	0.047699	SLVPCLPEF	24.5	0.000122	SLVPLPEFS	1.595		85.78322814011	0.373405307531357	1	0	0	train	multimer/tetramer	Negative	0
I	A*24:02	SNISPWWNF	SNISAWWNF	SNISPWWNF	0.806	0.18775	SNISAWWNF	1.093	0.126132	SNISAWWNF	0.441	0.200699999928474	40.1902705495885	0.386714279651642	0	1	0	train	multimer/tetramer	Negative	0
I	A*24:02	SQPWQASLF	SQPWQAGLF	SQPWQASLF	0.496	0.327632	SQPWQAGLF	1.053	0.133167	SQPWQAGLF	0.993	0.439399987459183	78.3726423799506	0.418102353811264	1	0	0	train	multimer/tetramer	Negative	0
I	A*24:02	STLSGEWFTF	STPSGEWFTF	STLSGWFTF	1.141	0.11791	STPSGWFTF	0.573	0.28503	STPSGWFTF	1.492		47.0730446978925	0.38727393746376	1	1	0	train	biological activity	Negative	0
I	A*24:02	SVIKALEQF	SVNKALEQF	SVIKALEQF	0.553	0.295784	SVNKALEQF	0.915	0.160635	SVNKALEQF	2.513	0.206599995493889	46.078322814011	0.426476985216141	1	1	0	train	biological activity	Negative	0
I	A*24:02	SWYRIYSKI	SWYRIYTKI	SWYRIYSKI	0.411	0.39299	SWYRIYTKI	0.326	0.480852	SWYRIYTKI	0.395	0.191599994897842	44.5096519396154	0.421471536159515	0	1	0	train	multimer/tetramer	Negative	0
I	A*24:02	SYAVRCAFYQL	SYAIRCAFYQL	SYAVAFYQL	0.673	0.235698	SYAIAFYQL	0.689	0.228085	SYAIAFYQL	1.568		99.3494629609124	0.39038011431694	0	1	0	train	multimer/tetramer	Negative	0
I	A*24:02	SYEKIYLDF	SYEKIHLDF	SYEKIYLDF	0.068	0.861634	SYEKIHLDF	0.072	0.857211	SYEKIHLDF	0.039	0.119999997317791	2.27918650573949	0.51633083820343	1	1	0	train	ELISA	Negative	0
I	A*24:02	SYGVRFNSF	SYGVRFNGF	SYGVRFNSF	0.014	0.960248	SYGVRFNGF	0.074	0.853537	SYGVRFNGF	0.008	0.174400001764297	9.85217583877754	0.543376982212067	1	1	0	valid	ELISA	Negative	0
I	A*24:02	SYKSYSSTF	SYQSYSSTF	SYKSYSSTF	0.013	0.962693	SYQSYSSTF	0.004	0.986588	SYQSYSSTF	0.013	0.167600005865097	17.2646070940833	0.546251237392426	0	0	0	test	ELISPOT	Positive-Low	1
I	A*24:02	SYLDSGIHF	SYLDSGIHS	SYLDSGIHF	0.005	0.985712	SYLDSGIHS	3.897	0.010802	SYLDSGIHS	0.019	0.171599999070168	2.52648285535009	0.560148417949677	1	1	0	train	51 chromium	Positive	1
I	A*24:02	SYSHKVDIFFL	SYSHKVDIFSL	SYSHDIFFL	0.665	0.239347	SYSHDIFSL	0.593	0.27419	SYSHDIFSL	0.373		14.3939393939394	0.393754839897156	1	1	0	train	biological activity	Negative	0
I	A*24:02	SYWNRLQFL	SYWNRLRFL	SYWNRLQFL	0.055	0.880745	SYWNRLRFL	0.185	0.662112	SYWNRLRFL	0.097	0.444099992513657	12.8086590632267	0.52722179889679	1	1	0	train	biological activity	Negative	0
I	A*24:02	SYYMPQLFW	SNYMPQLFW	SYYMPQLFW	0.048	0.895612	SNYMPQLFW	2.549	0.026897	SNYMPQLFW	0.145	0.205300003290176	0.477983242904071	0.521842956542969	0	0	0	test	ICS	Negative	0
I	A*24:02	TFADTAALL	TFADTAALS	TFADTAALL	0.598	0.271568	TFADTAALS	16.764	0.00034	TFADTAALS	0.169	0.43189999461174	60.1806739748275	0.414587944746017	1	1	0	train	biological activity	Negative	0
I	A*24:02	TFITIGDTNF	TFITIGDRNF	TFITIGDTF	0.378	0.425153	TFITIGDRF	0.502	0.323685	TFITIGDRF	0.265		26.0593142140036	0.444728761911392	0	1	0	valid	multimer/tetramer	Negative	0
I	A*24:02	TFYFSNMLEF	TFYFSNMLGF	TYFSNMLEF	0.097	0.80873	TYFSNMLGF	0.232	0.590663	TYFSNMLGF	0.628		7.23895471154911	0.509443402290344	0	1	0	train	multimer/tetramer	Negative	0
I	A*24:02	TLPEEFHEF	TLPEEFHDF	TLPEEFHEF	0.071	0.858084	TLPEEFHDF	0.219	0.609537	TLPEEFHDF	0.099	0.390399992465973	2.85221274868047	0.517021894454956	1	1	0	train	multimer/tetramer	Positive	1
I	A*24:02	TWSTPHFYF	TWSTPHSYF	TWSTPHFYF	0.032	0.921575	TWSTPHSYF	0.093	0.819727	TWSTPHSYF	0.014	0.200399994850159	1.80858524342081	0.530752539634705	1	1	0	train	ELISA	Negative	0
I	A*24:02	TYFGTILNF	TYFGPILNF	TYFGTILNF	0.006	0.980794	TYFGPILNF	0.005	0.985482	TYFGPILNF	0.01	0.215900003910065	0.0562876019636068	0.548759579658508	0	0	0	test	ELISPOT	Negative	0
I	A*24:02	TYFGTILNFL	TYFGPILNFL	TYFGTINFL	0.319	0.488481	TYFPILNFL	0.155	0.712017	TYFGPINFL	0.107		0.0562876019636068	0.449401706457138	0	0	0	valid	ELISPOT	Negative	0
I	A*24:02	TYLPSAWNF	TYLPSAWNS	TYLPSAWNF	0.002	0.994532	TYLPSAWNS	2.413	0.030293	TYLPSAWNS	0.014	0.358000010251999	0.62746834975824	0.561909317970276	1	1	1	train	ELISPOT	Positive	1
I	A*24:02	TYLPSAWNFF	TYLPSAWNSF	TYLPSANFF	0.009	0.973118	TYLPSANSF	0.007	0.979072	TYLPSANSF	0.038		0.62746834975824	0.540539860725403	1	1	0	train	ELISPOT	Positive	1
I	A*24:02	TYSGKFLIL	TNSGKFLIL	TYSGKFLIL	0.049	0.893776	TNSGKFLIL	5.563	0.004962	TNSGKFLIL	0.019	0.279500007629395	0.633927582770457	0.532199382781982	1	1	0	train	biological activity	Negative	0
I	A*24:02	TYYPGKKEPF	TYYSGKKEPF	TYYPGKEPF	0.072	0.856526	TYYSGKEPF	0.161	0.702311	TYYSGKEPF	1.278		51.2863101170044	0.530011534690857	0	1	0	valid	multimer/tetramer	Negative	0
I	A*24:02	VALPYFHSF	VTLPYFHSF	VALPYFHSF	0.176	0.677595	VTLPYFHSF	0.11	0.788744	VTLPYFHSF	0.016	0.328599989414215	1.32967925294356	0.48641562461853	0	1	0	train	multimer/tetramer	Negative	0
I	A*24:02	VFALWPVGF	VFALRPVGF	VFALWPVGF	0.142	0.735417	VFALRPVGF	0.147	0.726842	VFALRPVGF	0.084	0.290100008249283	1.61480825305429	0.519163906574249	0	0	0	test	biological activity	Positive	1
I	A*24:02	VFIQTRGGTF	GFIQTRGGTF	VFIQTGGTF	0.538	0.304277	GFIQTGGTF	1.487	0.074319	GFIQTGGTF	0.596		63.2266637138744	0.405814319849014	1	0	0	train	multimer/tetramer	Negative	0
I	A*24:02	VFKDILYEL	VFKDRLYEL	VFKDILYEL	0.14	0.740486	VFKDRLYEL	0.254	0.560375	VFKDRLYEL	0.01	0.213899999856949	0.377403757428118	0.50488692522049	0	1	0	train	multimer/tetramer	Negative	0
I	A*24:02	VFLDCLELY	VFLDRLELY	VFLDCLELY	1.508	0.072402	VFLDRLELY	0.75	0.205788	VFLDRLELY	0.184	0.129800006747246	12.2079503930905	0.383910894393921	1	1	0	train	biological activity	Negative	0
I	A*24:02	VFLRTLEKGDW	VFLRTLGKGDW	VFLRTLEKW	1.516	0.071726	VFLRTLGKW	3.435	0.014416	VFLRTLGKW	7.524		86.717048684162	0.364701479673386	1	1	0	train	biological activity	Negative	0
I	A*24:02	VFPVWEVIW	VFAVWEVIW	VFPVWEVIW	0.232	0.59063	VFAVWEVIW	0.475	0.344212	VFAVWEVIW	0.136	0.27700001001358	19.1230207064555	0.473846226930618	1	0	0	train	multimer/tetramer	Negative	0
I	A*24:02	VFYRAWHQV	GFYRAWHQV	VFYRAWHQV	0.593	0.274042	GFYRAWHQV	1.622	0.063431	GFYRAWHQV	0.934	0.407099992036819	16.2966448898239	0.396805584430695	1	1	0	train	multimer/tetramer	Negative	0
I	A*24:02	VLAVKRTVF	VSAVKRTVF	VLAVKRTVF	1.53	0.070606	VSAVKRTVF	2.486	0.028153	VSAVKRTVF	1.197	0.204199999570847	37.7126933156166	0.364634603261948	1	1	0	train	biological activity	Negative	0
I	A*24:02	VTYSGKFLI	VTNSGKFLI	VTYSGKFLI	1.645	0.061784	VTNSGKFLI	2.86	0.021545	VTNSGKFLI	2.033	0.215700000524521	59.7968109843871	0.376780480146408	1	1	0	train	biological activity	Negative	0
I	A*24:02	VYALIAGATL	VCALIAGATL	VYALIGATL	0.33	0.477036	VALIAGATL	22.947	0.000146	VCALIGATL	0.33		46.2370353965969	0.478301256895065	1	1	0	train	ELISA	Positive	1
I	A*24:02	VYCEEYYLF	VYCEEDYLF	VYCEEYYLF	0.004	0.986783	VYCEEDYLF	0.017	0.954093	VYCEEDYLF	0.002	0.163200005888939	0.0212231941829993	0.558106362819672	1	0	0	train	multimer/tetramer	Positive	1
I	A*24:02	VYCEEYYLFS	VYCEEDYLFS	VYCEEYYLF	0.64	0.251158	VYCEEDYLF	1.209	0.106328	VYCEEDYLF	0.575		0.0212231941829993	0.410456895828247	1	0	0	train	multimer/tetramer	Negative	0
I	A*24:02	VYHGRIVLL	VYHGRIVLP	VYHGRIVLL	0.023	0.938915	VYHGRIVLP	2.695	0.02438	VYHGRIVLP	0.02	0.337099999189377	0.158712582585908	0.583678185939789	0	0	0	test	multimer/tetramer	Positive	1
I	A*24:02	VYLACERLLYL	VYLACERLLYP	VYLERLLYL	0.615	0.263141	VYLAERLLY	9.478	0.001421	VYLERLLYP	0.713		59.4212527221053	0.447887480258942	1	1	0	train	biological activity	Negative	0
I	A*24:02	VYMAVQHYI	IYMAVQHYI	VYMAVQHYI	0.007	0.977681	IYMAVQHYI	0.008	0.974393	IYMAVQHYI	0.002	0.176699995994568	0.736352563392758	0.539147019386292	0	0	0	test	ELISPOT	Negative	0
I	A*24:02	VYNLGNREAEL	VYNLGDREAEL	VYNLGNAEL	1.557	0.068404	VYNDREAEL	1.576	0.066894	VYNLGDAEL	4.439		94.066733104492	0.362142205238342	1	1	0	train	biological activity	Negative	0
I	A*24:02	VYPFYRFRLI	VDPFYRFRLI	VYPFYRFLI	0.696	0.224529	VDPFYFRLI	16.327	0.000364	VDPFYRFLI	0.24		0.441073339977116	0.404069393873215	1	0	0	train	multimer/tetramer	Negative	0
I	A*24:02	VYPPRGFSP	VYPPRGFPP	VYPPRGFSP	1.302	0.093553	VYPPRGFPP	2.477	0.028432	VYPPRGFPP	0.889	0.801500022411346	72.1957701251246	0.374041706323624	1	1	0	train	biological activity	Negative	0
I	A*24:02	VYPPRGFSPY	VYPPRGFPPY	VYPPRGFSY	0.372	0.431833	VYPPGFPPY	0.441	0.370174	VYPPRGFPY	1.29		95.1278928136419	0.440028309822083	1	1	0	valid	biological activity	Negative	0
I	A*24:02	VYPPRGFSPYL	VYPPRGFPPYL	VYPPFSPYL	0.108	0.791398	VYPPFPPYL	0.081	0.84081	VYPPFPPYL	0.5		83.8316170228472	0.519092977046967	1	1	0	train	biological activity	Negative	0
I	A*24:02	VYQYTFPDF	VYQYTSPDF	VYQYTFPDF	0.021	0.943943	VYQYTSPDF	0.037	0.91265	VYQYTSPDF	0.002	0.253100007772446	0.0	0.534010410308838	1	1	1	train	ELISPOT	Positive	1
I	A*24:02	VYQYTFPDFL	VYQYTSPDFL	VYYTFPDFL	0.45	0.363528	VYYTSPDFL	0.414	0.390912	VYYTSPDFL	0.078		0.0	0.419074892997742	1	1	0	train	ELISPOT	Positive	1
I	A*24:02	VYSCVALPYF	VYSCVTLPYF	VYSVALPYF	0.151	0.719311	VYSVTLPYF	0.141	0.738497	VYSVTLPYF	0.093		77.849444505961	0.490943253040314	0	1	0	train	multimer/tetramer	Negative	0
I	A*24:02	VYSFLCKTI	VYSFLYKTI	VYSFLCKTI	0.284	0.526401	VYSFLYKTI	0.083	0.838697	VYSFLYKTI	0.039	0.220899999141693	1.27062340826044	0.463481962680817	0	0	0	test	ICS	Negative	0
I	A*24:02	VYSFRVKISM	VYSSRVKISM	VYSRVKISM	0.982	0.146245	VYSSVKISM	0.661	0.241372	VYSRVKISM	1.252		91.9259587347285	0.371964514255524	0	0	0	test	ELISPOT	Negative	0
I	A*24:02	VYVAKLHDI	VCVAKLHDI	VYVAKLHDI	0.094	0.816786	VCVAKLHDI	20.148	0.000209	VCVAKLHDI	0.025	0.191300004720688	3.5682648654634	0.546914041042328	1	1	0	train	multimer/tetramer	Negative	0
I	A*24:02	VYWTQEDGVL	VYWTHEDGVL	VYWTQEDVL	1.789	0.053227	VYWTHEDVL	1.607	0.06441	VYWTHEDVL	2.301		71.9899974163068	0.368291884660721	0	0	0	train	ELISPOT	Negative	0
I	A*24:02	WYLKVINLF	WYPKVINLF	WYLKVINLF	0.052	0.88826	WYPKVINLF	0.009	0.972111	WYPKVINLF	0.008	0.147900000214577	0.385708485586683	0.541128039360046	1	1	0	train	ELISA	Negative	0
I	A*24:02	YFFHETRQYKF	YFFHGTRQYKF	YFFHEQYKF	0.253	0.561033	YFFHGQYKF	0.199	0.638844	YFFHGQYKF	1.021		41.6223747831543	0.460538685321808	1	1	0	train	biological activity	Negative	0
I	A*24:02	YFKPFHPKF	YSKPFHPKF	YFKPFHPKF	0.011	0.967082	YSKPFHPKF	0.351	0.453852	YSKPFHPKF	0.011	0.200000002980232	0.679142213855978	0.54371452331543	0	0	0	test	biological activity	Positive	1
I	A*24:02	YFSNMLEF	YFSNMLGF	-YFSNMLEF	0.47	0.347587	-YFSNMLGF	1.148	0.116613	-YFSNMLGF	3.51		10.4934854021334	0.416888386011124	0	0	0	train	multimer/tetramer	Negative	0
I	A*24:02	YIPSNDLRAF	HIPSNDLRAF	YIPSNDLRF	1.661	0.060705	HIPSNDLRF	2.777	0.022966	HIPSNDLRF	6.736		99.7490126600967	0.359962373971939	1	1	0	train	biological activity	Negative	0
I	A*24:02	YSFQSLLYLL	YPFQSLLYLL	YFQSLLYLL	1.95	0.044832	YFQSLLYLL	1.952	0.044753	YFQSLLYLL	3.082		45.3225925515816	0.352994680404663	1	1	0	train	biological activity	Negative	0
I	A*24:02	YVAGGQEVF	YVAGGQEAF	YVAGGQEVF	1.281	0.096383	YVAGGQEAF	1.563	0.067957	YVAGGQEAF	4.223	0.275499999523163	35.2517255379618	0.365023642778397	1	1	0	valid	biological activity	Negative	0
I	A*24:02	YWSLLSHPL	YWSPLSHPL	YWSLLSHPL	0.963	0.150289	YWSPLSHPL	0.326	0.480604	YWSPLSHPL	0.455	0.377000004053116	40.8057431808954	0.385041296482086	1	1	0	valid	biological activity	Negative	0
I	A*24:02	YYADAFDFY	YYADAFDSY	YYADAFDFY	0.295	0.514506	YYADAFDSY	0.245	0.571461	YYADAFDSY	0.012	0.222299993038178	3.36526039936515	0.447995483875275	1	1	0	train	biological activity	Negative	0
I	A*24:02	YYFMVKVW	YDFMVKVW	YYF-MVKVW	0.646	0.248234	-YDFMVKVW	3.384	0.014971	YDF-MVKVW	1.157		1.18388513638209	0.408680081367493	1	0	0	valid	multimer/tetramer	Negative	0
I	A*24:02	YYIMGEAEGF	YYITGEAEGF	YYMGEAEGF	0.137	0.746058	YYITGEAEF	0.112	0.786167	YYTGEAEGF	0.701		49.3983685822906	0.495541155338287	0	0	0	test	biological activity	Negative	0
I	A*24:02	YYLEGWRFL	YYLEGWRLL	YYLEGWRFL	0.027	0.929616	YYLEGWRLL	0.014	0.960022	YYLEGWRLL	0.023	0.315600007772446	1.19034436939431	0.534081041812897	1	1	0	train	biological activity	Negative	0
I	A*24:02	YYNFEGDIALL	SYNFEGDIALL	YYNGDIALL	0.625	0.258496	SYNGDIALL	0.758	0.203095	SYNGDIALL	0.798		96.2407263868896	0.401777505874634	0	1	0	train	multimer/tetramer	Negative	0
I	A*24:02	YYPGKKEPF	YYSGKKEPF	YYPGKKEPF	0.097	0.810709	YYSGKKEPF	0.082	0.840333	YYSGKKEPF	0.389	0.174600005149841	18.4798656479533	0.533727049827576	0	1	0	train	multimer/tetramer	Negative	0
I	A*24:02	YYQGRRFTI	YYQGRRITI	YYQGRRFTI	0.075	0.852101	YYQGRRITI	0.121	0.774297	YYQGRRITI	0.034	0.366899996995926	3.24530321485255	0.521734476089478	0	0	0	test	ELISPOT	Positive	1
I	A*24:02	YYSKNLNSF	YYSKNLNSS	YYSKNLNSF	0.003	0.989587	YYSKNLNSS	4.686	0.007188	YYSKNLNSS	0.007	0.144299998879433	0.0719743107075628	0.555868923664093	1	1	1	train	ELISPOT	Positive	1
I	A*24:02	YYSKNLNSFF	YYSKNLNSSF	YYSKNLNSF	0.031	0.922525	YYSKNLNSF	0.035	0.915906	YYSKNLNSS	0.057		0.0719743107075628	0.542427718639374	1	1	0	train	ELISPOT	Positive	1
I	A*24:02	YYSPQAQTL	YYSPQAQTP	YYSPQAQTL	0.005	0.983921	YYSPQAQTP	1.364	0.086732	YYSPQAQTP	0.04	0.532999992370606	4.88225740966301	0.592504560947418	1	1	0	train	ELISA	Negative	0
I	A*25:01	DVAAHLQPL	DVAAHLQLL	DVAAHLQPL	0.069	0.631789	DVAAHLQLL	0.037	0.72917	DVAAHLQLL	0.364	0.0879999995231628	20.2921418816669	0.477093428373337	1	1	0	train	in vitro assay	Negative	0
I	A*25:01	DVIQQDELDSY	DVLQQDELDSY	DVIDELDSY	0.124	0.52136	DVLDELDSY	0.643	0.185305	DVLDELDSY	0.512		65.3582106079061	0.449412614107132	1	1	0	train	in vitro assay	Negative	0
I	A*25:01	ESGGAVAFF	ESGGAVAFS	ESGGAVAFF	0.256	0.36478	ESGGAVAFS	27.833	0.000237	ESGGAVAFS	1.866	0.166800007224083	15.044476433027	0.437902212142944	1	1	1	train	ELISPOT	Negative	0
I	A*25:01	ETMQCSELY	EAMQCSELY	ETMQCSELY	0.098	0.577536	EAMQCSELY	0.271	0.353894	EAMQCSELY	0.453	0.0873000025749206	3.48983132174362	0.465523034334183	1	1	0	train	in vitro assay	Negative	0
I	A*25:01	ETMQCSELYHM	EAMQCSELYHM	ETMSELYHM	1.563	0.071191	EAMSELYHM	3.321	0.024108	EAMSELYHM	3.761		3.48983132174362	0.362652897834778	1	1	0	train	in vitro assay	Positive	1
I	A*25:01	EVADEAMGAL	EVADEATGAL	EVADAMGAL	0.174	0.439462	EVADATGAL	0.258	0.363004	EVADATGAL	0.293		61.1883143247333	0.432090610265732	0	0	0	train	multimer/tetramer	Positive	1
I	A*25:01	EVFPEDTVTY	EVFPEDTGTY	EVFPETVTY	0.004	0.951374	EVFPETGTY	0.005	0.940146	EVFPETGTY	0.015		0.997490126600967	0.536402702331543	0	0	0	train	multimer/tetramer	Positive	1
I	A*25:01	EVIVPLSGW	EVIVPHSGW	EVIVPLSGW	0.002	0.970097	EVIVPHSGW	0.004	0.945954	EVIVPHSGW	0.004	0.0706999972462654	0.0442918835123463	0.548062086105347	1	1	0	train	in vitro assay	Positive	1
I	A*25:01	EVQQFLRY	EAQQFLRY	EV-QQFLRY	1.357	0.084738	EA-QQFLRY	3.519	0.021734	EA-QQFLRY	0.504		59.8724762853874	0.361132472753525	1	0	0	train	in vitro assay	Positive	1
I	A*25:01	FVADWAGTF	FVADRAGTF	FVADWAGTF	0.017	0.819449	FVADRAGTF	0.019	0.808027	FVADRAGTF	0.09	0.125900000333786	0.711438378917063	0.536091029644013	1	1	1	train	ELISPOT	Negative	0
I	A*25:01	HVIENIYF	HVIENIYL	HVIENI-YF	0.682	0.175092	HVIENI-YL	2.275	0.043648	HVIENI-YL	0.963		8.28904144982099	0.419499903917313	1	0	0	train	in vitro assay	Negative	0
I	A*25:01	MVVHEIQNY	MVVHEIRNY	MVVHEIQNY	0.017	0.824345	MVVHEIRNY	0.032	0.756375	MVVHEIRNY	0.154	0.0608999989926815	2.14907909792197	0.515732824802399	0	1	0	train	ICS	Negative	0
I	A*25:01	NISEDVIFF	NISEDVIFS	NISEDVIFF	0.294	0.337615	NISEDVIFS	29.667	0.000197	NISEDVIFS	0.44	0.0747999995946884	1.88794153471376	0.432372152805328	1	1	0	train	ELISPOT	Positive	1
I	A*25:01	SVFNTWNPM	SVFNTWKPM	SVFNTWNPM	0.738	0.162867	SVFNTWKPM	0.935	0.127922	SVFNTWKPM	8.617	0.157700002193451	74.320857786144	0.387041091918945	1	1	0	train	in vitro assay	Negative	0
I	A*25:01	YVGSPLAAM	FVGSPLAAM	YVGSPLAAM	0.397	0.27884	FVGSPLAAM	0.435	0.260136	FVGSPLAAM	2.668	0.142399996519089	92.3937917543277	0.399996846914291	1	1	1	train	ELISPOT	Negative	0
I	A*25:01	YVIFDEGHY	YVIFDEVHY	YVIFDEGHY	0.176	0.436523	YVIFDEVHY	0.117	0.538189	YVIFDEVHY	1.467	0.0522000007331371	0.995644631454619	0.432673573493958	0	0	0	test	ELISA	Positive	1
I	A*26:01	DLIEIFRFGY	DLIEIFRLGY	DLIEIFRGY	0.119	0.58472	DLIEIFRGY	0.099	0.627409	DLIEIFRGY	0.009		1.41641752482191	0.457897037267685	1	0	0	train	ELISPOT	Negative	0
I	A*26:01	DMIFFSIDRY	DMISFSIDRY	DIFFSIDRY	0.318	0.327017	DMISSIDRY	0.304	0.336296	DISFSIDRY	0.282		3.13826449636437	0.415812164545059	1	0	0	train	ELISPOT	Negative	0
I	A*26:01	DSIDRICARF	DSIDGICARF	DSIDRIARF	0.199	0.453301	DSIDGIARF	0.098	0.629448	DSIDGIARF	0.47		32.5591481194404	0.441751748323441	0	0	0	train	biological activity	Negative	0
I	A*26:01	DTFFQMLGF	DTFSQMLGF	DTFFQMLGF	0.02	0.866163	DTFSQMLGF	0.007	0.951253	DTFSQMLGF	0.212	0.200900003314018	1.236481748053	0.524358987808228	1	0	0	train	multimer/tetramer	Negative	0
I	A*26:01	DTLAIWTSSF	DTLAIWTSSS	DTAIWTSSF	0.203	0.447754	DTAIWTSSS	16.224	0.000781	DTAIWTSSS	0.233		85.5064038681578	0.446587145328522	1	0	0	train	multimer/tetramer	Negative	0
I	A*26:01	DTLAIWTSSFF	DTLAIWTSSSF	DTIWTSSFF	0.751	0.144209	DTIWTSSSF	0.389	0.279171	DTIWTSSSF	1.686		85.5064038681578	0.37788799405098	1	0	0	train	multimer/tetramer	Negative	0
I	A*26:01	DTNNLNVNY	DTNNPNVNY	DTNNLNVNY	0.018	0.879178	DTNNPNVNY	0.012	0.915397	DTNNPNVNY	0.025	0.192699998617172	0.549957553611634	0.526837527751923	1	0	0	train	multimer/tetramer	Negative	0
I	A*26:01	DTSPVAVAL	DTLPVAVAL	DTSPVAVAL	0.11	0.602962	DTLPVAVAL	0.227	0.417789	DTLPVAVAL	0.303	0.299400001764298	40.8528033071273	0.469224184751511	0	1	0	train	ELISPOT	Negative	0
I	A*26:01	DTVEYPYTSF	DTVEDPYTSF	DTVEPYTSF	0.027	0.833237	DTVDPYTSF	0.019	0.872147	DTVEPYTSF	0.024		0.276824271952165	0.508095800876617	1	1	0	train	ELISPOT	Positive	1
I	A*26:01	DVKAIGPLV	DVKAMGPLV	DVKAIGPLV	0.785	0.137054	DVKAMGPLV	1.623	0.056088	DVKAMGPLV	0.097	0.23649999499321	62.1858044513343	0.373424828052521	0	1	0	train	ELISPOT	Negative	0
I	A*26:01	EAHDALHYF	EAHDALHHF	EAHDALHYF	0.009	0.930632	EAHDALHHF	0.016	0.896994	EAHDALHHF	0.055	0.218999996781349	0.0978112427564315	0.528273701667786	0	0	0	test	biological activity	Negative	0
I	A*26:01	EATNPYMVY	GATNPYMVY	EATNPYMVY	0.024	0.846247	GATNPYMVY	0.903	0.119615	GATNPYMVY	0.039	0.19650000333786	0.549957553611634	0.518252074718475	1	0	0	train	ELISPOT	Negative	0
I	A*26:01	EIKKDGVGF	EIKEDGVGF	EIKKDGVGF	0.083	0.677579	EIKEDGVGF	0.024	0.844206	EIKEDGVGF	0.081	0.223900005221367	5.16923190492009	0.480464905500412	1	0	0	train	ELISPOT	Negative	0
I	A*26:01	EINPSLHTPM	GINPSLHTPM	EINPSLHTM	0.226	0.419187	GINPSLHTM	5.916	0.006409	GINPSLHTM	0.453		90.6765585206511	0.432243287563324	1	0	0	train	ELISPOT	Negative	0
I	A*26:01	EIPLIGLIPF	EIPLIGLIPS	EIPLGLIPF	1.165	0.088141	EIPLIGIPS	24.733	0.000283	EIPLGLIPS	0.852		36.9274351308456	0.376223176717758	1	0	0	valid	ELISPOT	Negative	0
I	A*26:01	ELPIFQQPFY	EPPIFQQPFY	ELPIFQQFY	0.31	0.3325	EPIFQQPFY	1.765	0.049726	EPPIFQQFY	1.075		43.7446942014543	0.421183884143829	1	0	0	train	ELISPOT	Negative	0
I	A*26:01	ELSFHPSGNY	GLSFHPSGNY	ESFHPSGNY	0.088	0.664063	GSFHPSGNY	1.864	0.046381	GSFHPSGNY	1.282		75.721588602222	0.481394976377487	1	0	0	train	ELISPOT	Negative	0
I	A*26:01	ELVGYGQKFF	EFVGYGQKFF	ELVGYGQKF	0.571	0.194813	EFVGYGQFF	2.057	0.040595	EFVGYGQKF	0.875		3.35234193334072	0.388765871524811	1	0	0	train	ELISPOT	Negative	0
I	A*26:01	ENITTIQFY	ENITTIQCY	ENITTIQFY	0.138	0.546069	ENITTIQCY	0.276	0.362189	ENITTIQCY	0.076	0.125400006771088	3.61347949654892	0.479432195425034	1	1	0	train	ELISPOT	Negative	0
I	A*26:01	ESFFWLEEM	ESFSWLEEM	ESFFWLEEM	0.289	0.349511	ESFSWLEEM	0.123	0.575763	ESFSWLEEM	0.586	0.218099996447563	3.72513195290296	0.420489311218262	1	0	0	train	ELISPOT	Negative	0
I	A*26:01	ESMGEGFFGY	ESMGEGLFGY	ESMEGFFGY	0.087	0.667197	ESMEGLFGY	0.071	0.714964	ESMEGLFGY	0.078		17.7435130845606	0.483279317617416	1	0	0	train	multimer/tetramer	Negative	0
I	A*26:01	ESVINQGPM	GSVINQGPM	ESVINQGPM	1.422	0.06782	GSVINQGPM	16.935	0.000705	GSVINQGPM	6.127	0.241999998688698	68.8092865315764	0.364202827215195	1	0	0	train	ELISPOT	Negative	0
I	A*26:01	ESVTSCEAY	EPVTSCEAY	ESVTSCEAY	0.232	0.410799	EPVTSCEAY	1.406	0.06878	EPVTSCEAY	0.462	0.210800006985664	43.526003026612	0.441899955272675	1	0	0	train	ELISPOT	Negative	0
I	A*26:01	ETADTKVHF	GTADTKVHF	ETADTKVHF	0.007	0.947581	GTADTKVHF	0.535	0.207979	GTADTKVHF	0.007	0.164800003170967	0.563798767209242	0.538692474365234	1	0	0	train	ELISPOT	Negative	0
I	A*26:01	ETAPSTTNSV	GTAPSTTNSV	ETAPSTTSV	0.563	0.198042	GTAPSTTSV	7.585	0.004015	GTAPSTTSV	0.649		97.6774443583213	0.388946712017059	1	0	0	train	ELISPOT	Negative	0
I	A*26:01	ETIINNFHQY	ETIINTFHQY	ETINNFHQY	0.007	0.951497	ETINTFHQY	0.005	0.960898	ETINTFHQY	0.022		2.38437972908131	0.545715510845184	0	0	0	train	ICS	Negative	0
I	A*26:01	ETLSPTPSY	ETPSPTPSY	ETLSPTPSY	0.004	0.96828	ETPSPTPSY	0.002	0.981753	ETPSPTPSY	0.112	0.217199996113777	4.60451039013767	0.555583238601685	1	0	0	train	ELISPOT	Negative	0
I	A*26:01	ETPPFSNYNTL	ETPPYSNYNTL	ETPPFSNTL	1.273	0.079539	ETPPNYNTL	1.531	0.061478	ETPPYSNTL	2.878		55.3796183516037	0.362259656190872	0	1	0	train	ELISPOT	Negative	0
I	A*26:01	ETWRETGIFF	ETWRETGISF	ETRETGIFF	0.219	0.427048	ETRETGISF	0.095	0.641681	ETRETGISF	0.862		17.5728047835234	0.43302059173584	1	0	0	train	ELISPOT	Negative	0
I	A*26:01	EVADAATLTM	EVADAAKLTM	EVADATLTM	0.036	0.79945	EVADAALTM	0.094	0.645453	EVADAKLTM	0.137		3.48798582659728	0.526907205581665	1	1	0	train	ELISPOT	Positive	1
I	A*26:01	EVHRFVVCEY	EVHRFVVREY	EVHRFVVEY	0.075	0.700976	EVHRFVVEY	0.05	0.766173	EVHRFVVEY	0.015		3.04229874875429	0.481335759162903	0	0	0	valid	biological activity	Negative	0
I	A*26:01	EVKIKVFGLF	EVKIKVFRLF	EVIKVFGLF	0.216	0.432093	EVIKVFRLF	0.267	0.371143	EVIKVFRLF	0.719		32.270328129037	0.440884590148926	1	0	0	train	multimer/tetramer	Negative	0
I	A*26:01	EVLVEYSFF	EVLVEYPFF	EVLVEYSFF	0.199	0.453327	EVLVEYPFF	0.375	0.288737	EVLVEYPFF	0.148	0.0878999978303909	1.10176060236962	0.447544366121292	1	0	0	train	ELISPOT	Negative	0
I	A*26:01	EVMKKLPLF	EVMKKLPLS	EVMKKLPLF	0.01	0.92475	EVMKKLPLS	2.237	0.03575	EVMKKLPLS	0.073	0.175799995660782	5.33071273022552	0.542820632457733	1	0	0	train	ELISPOT	Negative	0
I	A*26:01	EVMKSSGLY	EVMKSPGLY	EVMKSSGLY	0.003	0.97797	EVMKSPGLY	0.004	0.968919	EVMKSPGLY	0.095	0.185699999332428	4.53253607943011	0.559086084365845	1	0	0	train	multimer/tetramer	Negative	0
I	A*26:01	EVSDGFTAV	EVPDGFTAV	EVSDGFTAV	0.103	0.61874	EVPDGFTAV	0.126	0.569158	EVPDGFTAV	0.056	0.252600014209747	7.36168013878124	0.492676973342896	1	0	0	train	ELISPOT	Negative	0
I	A*26:01	EVSDGFTAVM	EVPDGFTAVM	EVSDGFTAM	0.07	0.717117	EVPDGFTAM	0.089	0.659295	EVPDGFTAM	0.142		15.3056139962352	0.512585163116455	1	0	0	train	ELISPOT	Negative	0
I	A*26:01	EVTPILAIR	EVTPISAIR	EVTPILAIR	0.609	0.181802	EVTPISAIR	0.689	0.158147	EVTPISAIR	0.087	0.202399998903275	23.7810504558373	0.38454669713974	0	1	0	valid	ELISPOT	Negative	0
I	A*26:01	EVYFGPCSLY	EVYFGPCSPY	EVYFGPSLY	0.01	0.928688	EVYFGPSPY	0.02	0.863797	EVYFGPSPY	0.152		6.1685675266674	0.537448167800903	1	0	0	train	ELISPOT	Negative	0
I	A*26:01	FAHFHSGEM	FAHFHSGGM	FAHFHSGEM	1.129	0.091438	FAHFHSGGM	1.503	0.06321	FAHFHSGGM	1.526	0.33610001206398	61.3294947034289	0.36991211771965	1	0	0	train	ELISPOT	Negative	0
I	A*26:01	FGYEHWALY	LGYEHWALY	FGYEHWALY	0.404	0.269361	LGYEHWALY	1.348	0.073474	LGYEHWALY	0.448	0.107600003480911	23.6398700771417	0.403537184000015	1	0	0	train	ELISPOT	Negative	0
I	A*26:01	FLFINTSSY	SLFINTSSY	FLFINTSSY	0.191	0.465956	SLFINTSSY	0.226	0.418334	SLFINTSSY	0.397	0.118299998342991	8.03713136234452	0.440126568078995	1	0	0	train	ELISPOT	Negative	0
I	A*26:01	FSKEDLAAM	SSKEDLAAM	FSKEDLAAM	0.307	0.334151	SSKEDLAAM	0.412	0.265501	SSKEDLAAM	1.11	0.220699995756149	55.4645111283357	0.414023488759995	1	0	0	train	ELISPOT	Negative	0
I	A*26:01	FTGTISVMY	FTGTIPVMY	FTGTISVMY	0.195	0.460938	FTGTIPVMY	0.186	0.473798	FTGTIPVMY	0.196	0.164100006222725	10.7112538294024	0.454840421676636	1	0	0	train	ELISPOT	Negative	0
I	A*26:01	GTFFVLAYY	GTFSVLAYY	GTFFVLAYY	0.252	0.385885	GTFSVLAYY	0.079	0.688373	GTFSVLAYY	0.519	0.11150000244379	1.05470047613775	0.427681475877762	1	0	0	train	ELISPOT	Negative	0
I	A*26:01	HMIVISIAY	HMIVVSIAY	HMIVISIAY	0.501	0.220395	HMIVVSIAY	0.491	0.225338	HMIVVSIAY	0.033	0.0678000003099441	34.207175285129	0.387788772583008	1	0	0	train	ELISPOT	Negative	0
I	A*26:01	HMSSYIASF	HMSSYIASL	HMSSYIASF	0.522	0.212808	HMSSYIASL	2.397	0.031431	HMSSYIASL	0.067	0.125400006771088	40.5888975011996	0.407971262931824	1	0	0	valid	ELISPOT	Negative	0
I	A*26:01	HTADIKESAAY	RTADIKESAAY	HTADISAAY	0.023	0.851098	RTADISAAY	0.515	0.215069	RTADISAAY	0.706		60.7850736352563	0.527273416519165	0	0	0	train	biological activity	Negative	0
I	A*26:01	HVVCFIGML	HVVCSIGML	HVVCFIGML	1.846	0.046924	HVVCSIGML	1.381	0.070716	HVVCSIGML	0.024	0.162799999117851	10.7094083342561	0.358733177185059	1	0	0	valid	multimer/tetramer	Negative	0
I	A*26:01	MTQFHFLSWY	VTQFHFLSWY	MTFHFLSWY	0.646	0.170836	VTFHFLSWY	1.821	0.04767	VTFHFLSWY	0.757		51.0630052042963	0.380426615476608	0	0	0	train	biological activity	Negative	0
I	A*26:01	MVILYVVYY	MVISYVVYY	MVILYVVYY	0.13	0.561388	MVISYVVYY	0.02	0.863903	MVISYVVYY	0.004	0.0617000013589859	0.244528106891079	0.457191377878189	1	0	0	train	ELISPOT	Negative	0
I	A*26:01	NTASSSLAF	DTASSSLAF	NTASSSLAF	0.099	0.629246	DTASSSLAF	0.017	0.890058	DTASSSLAF	0.164	0.250099986791611	75.9430480197837	0.468769460916519	1	0	0	train	ELISPOT	Negative	0
I	A*26:01	QIIPGTGNKF	QIIPGTGNKL	QIIPGTNKF	0.256	0.382346	QIIPGTNKL	2.017	0.04169	QIIPGTNKL	0.183		42.0219244823386	0.44650673866272	1	0	0	train	multimer/tetramer	Negative	0
I	A*26:01	SIPGIMGALY	SIPGTMGALY	SIPGIMALY	0.083	0.676145	SIPGTMALY	0.134	0.5534	SIPGTMALY	0.122		3.22869375853541	0.479998052120209	1	0	0	valid	ELISPOT	Negative	0
I	A*26:01	SVMENISSIM	PVMENISSIM	SVMENISSM	0.262	0.376397	PVMENISSM	5.675	0.006964	PVMENISSM	0.473		36.165245635404	0.427191615104675	1	0	0	train	multimer/tetramer	Negative	0
I	A*26:01	SVMYQGNTY	PVMYQGNTY	SVMYQGNTY	0.058	0.746648	PVMYQGNTY	0.968	0.110395	PVMYQGNTY	1.775	0.202199995517731	2.7627062340826	0.501608610153198	1	0	0	train	ELISPOT	Negative	0
I	A*26:01	SVVNPIIYFY	SVVNPIIYSY	SVVNPIIYY	0.064	0.730277	SVVNPIISY	0.025	0.839868	SVVNPIIYY	0.041		0.0959657476100837	0.487260341644287	1	0	0	train	ELISPOT	Negative	0
I	A*26:01	TTATISGLV	TTATVSGLV	TTATISGLV	1.636	0.055476	TTATVSGLV	1.732	0.051036	TTATVSGLV	0.663	0.278499990701675	62.7025430923117	0.356604158878326	1	0	0	train	ELISPOT	Negative	0
I	A*26:01	TTLATLVLPY	TTLATLALPY	TTATLVLPY	0.757	0.143037	TTLATLALY	0.788	0.136515	TTATLALPY	0.506		29.7623002251504	0.37339773774147	1	0	0	train	multimer/tetramer	Negative	0
I	A*26:01	TTTATISGL	TTTATVSGL	TTTATISGL	1.05	0.100008	TTTATVSGL	1.256	0.080836	TTTATVSGL	0.136	0.278299987316132	66.6122245598494	0.366581976413727	1	0	0	valid	ELISPOT	Negative	0
I	A*26:01	WVCVVLSPY	WVCVVLSPH	WVCVVLSPY	1.594	0.057589	WVCVVLSPH	15.504	0.000868	WVCVVLSPH	0.712	0.100100003182888	71.465876794744	0.36471289396286	1	0	0	train	multimer/tetramer	Negative	0
I	A*26:01	YLIGVIGNF	YLIGVIGNS	YLIGVIGNF	0.215	0.433173	YLIGVIGNS	11.54	0.001676	YLIGVIGNS	0.035	0.163200005888939	7.51301074078175	0.443671494722366	1	0	0	train	ELISPOT	Negative	0
I	A*26:01	YTFLIFSDY	YTFLISSDY	YTFLIFSDY	0.133	0.555824	YTFLISSDY	0.081	0.684606	YTFLISSDY	0.055	0.112400002777576	0.59886317498985	0.455356985330582	1	0	0	train	ELISPOT	Negative	0
I	A*26:01	YTFSTEIAKF	HTFSTEIAKF	YTFSEIAKF	0.202	0.450186	HTFSTIAKF	0.143	0.534466	HTFSEIAKF	0.169		91.726645258923	0.435417503118515	1	0	0	train	multimer/tetramer	Negative	0
I	A*26:01	YTIEEFMEL	YTMEEFMEL	YTIEEFMEL	0.089	0.660685	YTMEEFMEL	0.166	0.503196	YTMEEFMEL	0.047	0.12780000269413	0.64407780607537	0.478910237550736	1	0	0	train	ELISPOT	Negative	0
I	A*26:01	YVADGSATEM	HVADGSATEM	YVADGSATM	0.259	0.379192	HVADGSATM	0.256	0.382235	HVADGSATM	0.223		90.6765585206511	0.421344220638275	1	0	0	train	multimer/tetramer	Negative	0
I	A*26:01	YVKLANLSY	YVKLANLPY	YVKLANLSY	0.091	0.6527	YVKLANLPY	0.236	0.406015	YVKLANLPY	0.117	0.131099998950958	25.0572103495368	0.484972983598709	1	0	0	train	ELISPOT	Negative	0
I	A*26:01	YVQRGMGAL	YVQGGMGAL	YVQRGMGAL	1.545	0.060581	YVQGGMGAL	0.563	0.197981	YVQGGMGAL	2.436	0.333200007677078	54.4181153803566	0.363655030727387	1	0	0	valid	multimer/tetramer	Negative	0
I	A*26:01	YVVRGHTSL	YVVGGHTSL	YVVRGHTSL	0.644	0.171432	YVVGGHTSL	0.212	0.436713	YVVGGHTSL	0.184	0.2449000030756	35.6383567711217	0.384665697813034	1	0	0	train	multimer/tetramer	Negative	0
I	A*26:01	YVVTISSLL	HVVTISSLL	YVVTISSLL	0.353	0.303279	HVVTISSLL	0.271	0.367416	HVVTISSLL	0.062	0.158800005912781	35.379987450633	0.406436592340469	1	0	0	train	ELISPOT	Negative	0
I	A*26:03	ETVLRYRCR	DTVLRYRCR	ETVLRYRCR	1.453	0.039414	DTVLRYRCR	2.49	0.019899	DTVLRYRCR	0.088	0.163399994373322		0.356653779745102	0	0	0	test	ELISA	Negative	0
I	A*26:03	EVPAAGRGH	EMPAAGRGH	EVPAAGRGH	0.232	0.208597	EMPAAGRGH	1.735	0.031612	EMPAAGRGH	2.647	0.543299973011017		0.389827966690064	0	0	0	test	ELISA	Negative	0
I	A*26:03	YVIFDEGHY	YVIFDEVHY	YVIFDEGHY	0.207	0.227854	YVIFDEVHY	0.107	0.318339	YVIFDEVHY	0.243	0.107199996709824		0.391933292150497	0	0	0	train	ELISA	Positive	1
I	A*29:02	DFGYDGHFY	DFGYDGDFY	DFGYDGHFY	0.4	0.464548	DFGYDGDFY	1.338	0.129544	DFGYDGDFY	0.247	0.217600002884865	3.36526039936515	0.450943320989609	0	0	0	test	ELISPOT	Negative	0
I	A*29:02	EVLPFFLFF	EALPFFLFF	EVLPFFLFF	0.572	0.350183	EALPFFLFF	1.089	0.171131	EALPFFLFF	0.006	0.135399997234344	4.12006791422139	0.411774039268494	1	1	0	train	ELISA	Positive-High	1
I	A*29:02	FFYLLDFTF	FFYPLDFTF	FFYLLDFTF	0.443	0.43202	FFYPLDFTF	0.042	0.874633	FFYPLDFTF	0.157	0.1266999989748	0.398626951611117	0.437867045402527	1	1	0	valid	ELISA	Positive	1
I	A*29:02	FLWPEAFRY	FLWPEAFLY	FLWPEAFRY	0.003	0.986209	FLWPEAFLY	0.003	0.987275	FLWPEAFLY	0.089	0.233400002121925	2.61691211752113	0.55515319108963	0	0	0	test	ELISPOT	Negative	0
I	A*29:02	FVYMAVQHY	FIYMAVQHY	FVYMAVQHY	0.01	0.959476	FIYMAVQHY	0.016	0.938765	FIYMAVQHY	0.03	0.115599997341633	0.424463883659986	0.535897493362427	0	0	0	test	ELISPOT	Negative	0
I	A*29:02	IMQTLAGELY	IMQTPAGELY	IMQTAGELY	0.447	0.428526	IMQPAGELY	0.202	0.666956	IMQTAGELY	0.765		4.74384527368693	0.426715314388275	1	1	0	train	ELISA	Positive	1
I	A*29:02	KLFHDMNVSY	KLFHDMNVNY	KLFDMNVSY	0.215	0.654031	KLFDMNVNY	0.273	0.589946	KLFDMNVNY	0.661		0.933820544051969	0.483886957168579	0	1	0	train	ELISPOT	Negative	0
I	A*29:02	LFHDMNVSY	LFHDMNVNY	LFHDMNVSY	0.013	0.947755	LFHDMNVNY	0.018	0.930936	LFHDMNVNY	0.032	0.124399997293949	0.933820544051969	0.540429890155792	1	1	0	train	ELISPOT	Negative	0
I	A*29:02	LFQQGKDLQQY	RFQQGKDLQQY	LFQQGLQQY	0.593	0.338787	RFQQGLQQY	0.66	0.305667	RFQQGLQQY	4.373		86.1108035285867	0.42694765329361	0	1	0	train	ELISPOT	Negative	0
I	A*29:02	LFVVFQTVY	LFVVFLTVY	LFVVFQTVY	0.151	0.729368	LFVVFLTVY	0.464	0.416136	LFVVFLTVY	0.249	0.0908000022172927	10.0090429262171	0.499446779489517	0	1	0	train	ELISPOT	Negative	0
I	A*29:02	QTNPVTLQY	QTDPVTLQY	QTNPVTLQY	0.002	0.991932	QTDPVTLQY	0.009	0.963264	QTDPVTLQY	0.015	0.232500001788139	0.432768611818551	0.547867596149445	1	1	0	train	ELISA	Positive-High	1
I	A*29:02	RIVATKLLY	RIVATKPLY	RIVATKLLY	0.058	0.845201	RIVATKPLY	0.282	0.580108	RIVATKPLY	0.184	0.113899998366833	0.18547226220795	0.523466408252716	0	0	0	test	ELISPOT	Negative	0
I	A*29:02	RVCGPCSTY	RVRGPCSTY	RVCGPCSTY	0.351	0.511003	RVRGPCSTY	0.489	0.396958	RVRGPCSTY	0.748	0.285699993371964	6.40940464326579	0.49139741063118	1	1	0	train	ELISA	Positive	1
I	A*29:02	SECGFFGMY	PECGFFGMY	SECGFFGMY	0.706	0.284006	PECGFFGMY	3.317	0.022613	PECGFFGMY	0.032	0.102300003170967	15.4753995496992	0.412099629640579	0	0	0	test	ELISPOT	Negative	0
I	A*29:02	TLYSLTLLY	TLYSLTPLY	TLYSLTLLY	0.001	0.994936	TLYSLTPLY	0.004	0.981659	TLYSLTPLY	0.001	0.18129999935627	0.0461373786586941	0.553583264350891	1	1	0	train	ELISA	Positive-High	1
I	A*29:02	YNTDDIEFY	YTTDDIEFY	YNTDDIEFY	0.462	0.417238	YTTDDIEFY	0.157	0.723182	YTTDDIEFY	0.016	0.130899995565414	1.11837005868675	0.427483201026917	0	1	0	train	ELISPOT	Negative	0
I	A*30:01	ATKNNKVIMA	ATKNIKVIMA	ATKNKVIMA	0.869	0.207529	ATKNKVIMA	0.693	0.241573	ATKNKVIMA	1.975		21.1106189790721	0.383626610040665	1	1	0	train	in vitro assay	Negative	0
I	A*30:01	AYRDLQTRK	AYRDLQTRE	AYRDLQTRK	0.033	0.733128	AYRDLQTRE	3.554	0.051699	AYRDLQTRE	0.08	0.375	3.05890820507142	0.498770356178284	1	1	0	valid	ELISA	Positive	1
I	A*30:01	GITYEYRPSK	GITYEDRPSK	GTYEYRPSK	0.229	0.446091	GTYEDRPSK	0.346	0.372562	GTYEDRPSK	0.448		4.60451039013767	0.439922511577606	0	1	0	train	ELISA	Negative	0
I	A*30:01	GSSPFQHLEK	GSNPFQHLEK	GSSPFHLEK	0.464	0.316613	GSNPFHLEK	0.238	0.438788	GSNPFHLEK	1.349		99.320857786144	0.448368281126022	1	1	1	train	ELISPOT	Negative	0
I	A*30:01	HSRNTHLGK	HSRNRHLGK	HSRNTHLGK	0.009	0.874819	HSRNRHLGK	0.027	0.762156	HSRNRHLGK	0.092	0.391499996185303	8.05466356623482	0.53190290927887	1	1	1	train	ELISPOT	Negative	0
I	A*30:01	HSRNTHLGKK	HSRNRHLGKK	HSRNTHLKK	0.112	0.568591	HSRNRHLKK	0.358	0.365699	HSRNRHLKK	1.126		8.05466356623482	0.470002323389053	1	1	1	train	ELISPOT	Negative	0
I	A*30:01	HSRNTHLGKKK	HSRNRHLGKKK	HSRNTHLKK	0.279	0.410621	HSRNRHLKK	0.731	0.233621	HSRNRHLKK	1.308		8.05466356623482	0.43830931186676	1	1	1	train	ELISPOT	Negative	0
I	A*30:01	HSSKKVMRTK	HSNKKVMRTK	HSKKVMRTK	0.325	0.383554	HSNKKVMTK	0.233	0.442907	HSKKVMRTK	8.661		8.3204148673089	0.417833268642426	1	1	1	valid	ELISPOT	Negative	0
I	A*30:01	ITYEYRPSK	ITYEDRPSK	ITYEYRPSK	0.01	0.861874	ITYEDRPSK	0.018	0.801131	ITYEDRPSK	0.076	0.320600003004074	4.60451039013767	0.523766696453095	0	1	0	train	ELISA	Negative	0
I	A*30:01	KAIESFLEK	KARESFLEK	KAIESFLEK	0.014	0.822996	KARESFLEK	0.002	0.967521	KARESFLEK	0.012	0.257200002670288	4.59989665227181	0.520972967147827	1	1	1	train	ELISPOT	Negative	0
I	A*30:01	KLKRFNLSA	KLKSFNLSA	KLKRFNLSA	0.217	0.455202	KLKSFNLSA	0.123	0.549908	KLKSFNLSA	0.497	0.451200008392334	30.2679658952497	0.445640385150909	1	1	0	train	in vitro assay	Negative	0
I	A*30:01	KNRSSGTVSA	KNHSSGTVSA	KNRSSTVSA	1.211	0.159684	KNHSSTVSA	3.932	0.045521	KNHSSTVSA	6.614		99.5340124755472	0.45490300655365	1	1	0	train	in vitro assay	Negative	0
I	A*30:01	KSFAVWTLA	KSFAVGTLA	KSFAVWTLA	0.353	0.36849	KSFAVGTLA	0.341	0.374996	KSFAVGTLA	0.51	0.602299988269806	18.5158528033071	0.440284192562103	1	1	0	train	in vitro assay	Negative	0
I	A*30:01	KTLGPIWK	KTLGPILK	KTLGPIW-K	0.948	0.194036	KTLGPIL-K	0.53	0.290953	KTLGPIL-K	8.014		32.8212084302218	0.402008026838303	1	0	1	valid	ELISPOT	Negative	0
I	A*30:01	KTNRIALILA	KTNRIARILA	KTRIALILA	0.564	0.279039	KTRIARILA	0.361	0.364309	KTRIARILA	1.03		32.1734396338538	0.415994793176651	1	1	1	train	ELISPOT	Negative	0
I	A*30:01	KTQIKLHLSPK	KTQIKLHLSAK	KTKLHLSPK	0.261	0.42275	KTKLHLSAK	0.188	0.480377	KTKLHLSAK	0.755		61.8148599269184	0.433609873056412	1	1	1	train	ELISPOT	Negative	0
I	A*30:01	KWRLSLCTV	KWRLSHCTV	KWRLSLCTV	0.714	0.237083	KWRLSHCTV	0.8	0.22025	KWRLSHCTV	0.465	0.609099984169006	34.8023474698262	0.406453251838684	1	1	0	train	in vitro assay	Negative	0
I	A*30:01	MTLHGFMMY	MTLDGFMMY	MTLHGFMMY	1.854	0.106868	MTLDGFMMY	1.639	0.120819	MTLDGFMMY	0.206	0.48309999704361	1.41641752482191	0.37407910823822	1	1	0	train	multimer/tetramer	Positive	1
I	A*30:01	QIKLHLSPK	QIKLHLSAK	QIKLHLSPK	0.208	0.462459	QIKLHLSAK	0.267	0.4185	QIKLHLSAK	0.761	0.23989999294281	61.8148599269184	0.441521406173706	1	1	1	train	ELISPOT	Negative	0
I	A*30:01	QTRLKGSLK	QTRVKGSLK	QTRLKGSLK	0.057	0.665437	QTRVKGSLK	0.06	0.656489	QTRVKGSLK	0.241	0.285100013017654	39.7002915882331	0.478679537773132	1	1	1	train	ELISPOT	Negative	0
I	A*30:01	RGRNSATSADK	RGRNSATSADE	RGRNSATSK	0.445	0.324509	RGRNSATSE	17.454	0.00419	RGRNSATSE	5.285		96.5304691248662	0.416846126317978	1	1	1	train	ELISPOT	Negative	0
I	A*30:01	RIALILAGSK	RIARILAGSK	RIALILASK	1.799	0.110216	RARILAGSK	0.545	0.285569	RIARILASK	1.764		58.0841914885764	0.376827418804169	1	1	1	train	ELISPOT	Negative	0
I	A*30:01	RSRPVAATA	RSRPVAAKA	RSRPVAATA	0.009	0.881466	RSRPVAAKA	0.009	0.868235	RSRPVAAKA	0.288	0.808000028133392	9.67039456686229	0.533065378665924	1	1	0	train	in vitro assay	Negative	0
I	A*30:01	RSRPVAATAK	RSRPVAAKAK	RSRPVAATK	0.008	0.891588	RSRPVAAAK	0.012	0.840887	RSRPVAAKK	0.348		24.2562654560219	0.535104513168335	1	1	0	train	in vitro assay	Negative	0
I	A*30:01	SSKKVMRTK	SNKKVMRTK	SSKKVMRTK	0.007	0.899097	SNKKVMRTK	0.186	0.482575	SNKKVMRTK	0.042	0.162699997425079	8.3204148673089	0.526405811309815	1	1	1	train	ELISPOT	Negative	0
I	A*30:01	TAKQAHLTTLK	KAKQAHLTTLK	TAKQAHLTK	0.81	0.218318	KAKQAHLTK	0.051	0.683246	KAKQAHLTK	0.77		18.6884065994906	0.389567017555237	1	1	0	train	in vitro assay	Negative	0
I	A*30:01	VAHFQLQMLK	VAHFQRQMLK	VAHQLQMLK	1.75	0.113201	VAFQRQMLK	0.623	0.260006	VAHQRQMLK	2.82		34.695308751338	0.378761351108551	1	1	0	train	in vitro assay	Negative	0
I	A*30:02	KVDPIGHVY	EVDPIGHVY	KVDPIGHVY	0.003	0.964314	EVDPIGHVY	0.17	0.607249	EVDPIGHVY	0.001	0.253199994564056	0.0645923301221717	0.538643717765808	0	1	0	train	ELISPOT	Positive	1
I	A*30:02	KVIAPLEGY	KLIAPLEGY	KVIAPLEGY	0.023	0.833496	KLIAPLEGY	0.075	0.727732	KLIAPLEGY	0.094	0.173099994659424	1.81873546672572	0.511750757694244	0	0	0	test	ELISPOT	Negative	0
I	A*30:02	LMTLHGFMMY	LMTLDGFMMY	LTLHGFMMY	1.197	0.185425	LTLDGFMMY	0.547	0.361418	LTLDGFMMY	0.376		0.0166094563171298	0.388830900192261	1	1	0	train	multimer/tetramer	Positive	1
I	A*30:02	MTLHGFMMY	MTLDGFMMY	MTLHGFMMY	0.124	0.659402	MTLDGFMMY	0.04	0.782197	MTLDGFMMY	0.061	0.263900011777878	0.0166094563171298	0.48288157582283	1	1	0	train	multimer/tetramer	Positive	1
I	A*30:02	QSFEKQGFY	QSFEKQGFH	QSFEKQGFY	0.047	0.766887	QSFEKQGFH	1.668	0.125804	QSFEKQGFH	0.46	0.204699993133545	16.4175248219097	0.509472787380219	0	0	0	test	ELISPOT	Positive	1
I	A*30:02	VQIISCQY	VQIIPCQY	VQI-ISCQY	1.365	0.161152	VQI-IPCQY	0.983	0.225215	VQI-IPCQY	11.228		82.6615731000628	0.391405194997788	0	0	0	train	ELISPOT	Positive	1
I	A*30:04	GSVSTIRQY	SSVSTIRQY	GSVSTIRQY	0.109	0.485249	SSVSTIRQY	0.038	0.59983	SSVSTIRQY	0.567	0.212899997830391		0.445483058691025	0	0	0	valid	ELISPOT	Positive	1
I	A*30:04	KLADFVKYY	KLGDFVKYY	KLADFVKYY	0.009	0.723851	KLGDFVKYY	0.033	0.60837	KLGDFVKYY	0.001	0.144800007343292		0.489789366722107	0	0	0	train	ELISPOT	Positive	1
I	A*30:04	RVVLLKAAY	KVVLLKAAY	RVVLLKAAY	0.344	0.336959	KVVLLKAAY	0.366	0.328139	KVVLLKAAY	0.075	0.25789999961853		0.411008536815643	0	0	0	train	ELISPOT	Positive-Low	1
I	A*31:01	AFGSAHLFR	AFGSAHLYR	AFGSAHLFR	0.247	0.637044	AFGSAHLYR	0.195	0.684398	AFGSAHLYR	0.164	0.18860000371933	4.78629166205293	0.471986949443817	0	0	0	test	biological activity	Positive	1
I	A*31:01	AFLSCICFR	AFLSCICCR	AFLSCICFR	0.623	0.423192	AFLSCICCR	1.25	0.236725	AFLSCICCR	0.038	0.0967999994754791	11.9671132764921	0.455280065536499	0	0	0	test	biological activity	Positive	1
I	A*31:01	EKTSSGLYVFR	EKTSSGLYIFR	KTSSGLVFR	1.757	0.160876	KTSSGLIFR	2.016	0.13293	KTSSGLIFR	6.339		17.2941350164249	0.377120673656464	0	1	0	train	ELISA	Positive	1
I	A*31:01	GLYVFRNER	GLYIFRNER	GLYVFRNER	0.253	0.632574	GLYIFRNER	0.251	0.633746	GLYIFRNER	0.071	0.134299993515015	0.224227660281254	0.469041228294373	0	1	0	train	ELISA	Positive	1
I	A*31:01	HVKITDFGR	HVKITDFGL	HVKITDFGR	0.2	0.679938	HVKITDFGL	10.91	0.003903	HVKITDFGL	0.086	0.105099998414516	0.159635330159082	0.523618996143341	1	1	0	valid	ELISPOT	Positive-High	1
I	A*31:01	HVYYFFSKR	HVYYFFPKR	HVYYFFSKR	0.032	0.892153	HVYYFFPKR	0.051	0.862945	HVYYFFPKR	0.001	0.0935000032186508	0.59886317498985	0.535875201225281	0	1	0	train	ELISA	Negative	0
I	A*31:01	KSQREFVRR	ESQREFVRR	KSQREFVRR	0.044	0.876359	ESQREFVRR	1.33	0.222712	ESQREFVRR	0.035	0.133900001645088	2.69073192337504	0.520641624927521	1	1	0	train	ELISPOT	Positive-Low	1
I	A*31:01	KTSSGLYVFR	KTSSGLYIFR	KTSGLYVFR	0.064	0.837888	KTSGLYIFR	0.081	0.811797	KTSGLYIFR	0.038		17.2941350164249	0.511577188968658	0	1	0	train	ELISA	Negative	0
I	A*31:01	KTYQVSYGFR	KTYQGSYGFR	KTYQVSYFR	0.054	0.856309	KTYQGSYFR	0.039	0.886162	KTYQGSYFR	0.076		0.0950430000369099	0.51629626750946	0	1	0	train	ELISA	Positive	1
I	A*31:01	KVQSVIRCR	KVQSVIRRR	KVQSVIRCR	0.008	0.950314	KVQSVIRRR	0.004	0.971976	KVQSVIRRR	0.005	0.107799999415874	0.98641715572288	0.562851786613464	0	0	0	test	ELISPOT	Negative	0
I	A*31:01	MNFFGLLNFR	MNFFGLLNFQ	MFFGLLNFR	0.734	0.37672	MFFGLLNFQ	14.973	0.001692	MFFGLLNFQ	1.574		7.16605765326837	0.45084872841835	0	0	0	valid	biological activity	Positive	1
I	A*31:01	QKTYQVSYGFR	QKTYQGSYGFR	KTYQVSYFR	1.514	0.192752	KTYQGSYFR	0.895	0.318945	KTYQGSYFR	10.816		0.0950430000369099	0.384142190217972	0	1	0	train	ELISA	Positive	1
I	A*31:01	RLRKRNEYR	RLRKGNEYR	RLRKRNEYR	0.054	0.856786	RLRKGNEYR	0.047	0.870054	RLRKGNEYR	0.347	0.133399993181229	0.604399660428893	0.523162603378296	0	1	0	train	ELISA	Positive	1
I	A*31:01	RMNFFGLLNFR	RMNFFGLLNFQ	RMFGLLNFR	0.089	0.796693	RFFGLLNFQ	7.808	0.009414	RMFGLLNFQ	0.155		5.30487579817665	0.535630881786346	0	0	0	test	biological activity	Positive	1
I	A*31:01	RSLRLHRFR	RSLRLHRFT	RSLRLHRFR	0.041	0.883321	RSLRLHRFT	14.105	0.001982	RSLRLHRFT	0.079	0.129099994897842	7.75384785738013	0.577771782875061	0	1	0	train	ELISA	Negative	0
I	A*31:01	SAFLSCICFR	SAFLSCICCR	SAFLSICFR	1.335	0.221771	SFLSCICCR	2.957	0.074759	SAFLSICCR	0.763		11.9671132764921	0.415219753980637	0	0	0	test	biological activity	Positive	1
I	A*31:01	SGLYVFRNER	SGLYIFRNER	SLYVFRNER	0.796	0.352715	SLYIFRNER	0.792	0.354295	SLYIFRNER	0.472		0.224227660281254	0.41324520111084	0	1	0	train	ELISA	Negative	0
I	A*31:01	STRPVLVFER	STGPVLVFER	STRPVLVFR	0.017	0.920421	STGPVLVFR	0.211	0.67045	STGPVLVFR	0.072		10.7398590041708	0.547968447208405	0	1	0	valid	ELISA	Negative	0
I	A*31:01	TSSGLYVFR	TSSGLYIFR	TSSGLYVFR	0.095	0.78596	TSSGLYIFR	0.115	0.759487	TSSGLYIFR	0.018	0.184599995613098	1.37212564130956	0.501069068908691	0	1	0	train	ELISA	Negative	0
I	A*31:01	TYQVSYGFR	TYQGSYGFR	TYQVSYGFR	0.785	0.357053	TYQGSYGFR	0.637	0.417293	TYQGSYGFR	0.055	0.143999993801117	2.06510906876315	0.415944546461105	0	1	0	train	ELISA	Negative	0
I	A*31:01	VFRDFLLPR	VFREFLLPR	VFRDFLLPR	0.083	0.807049	VFREFLLPR	0.111	0.763918	VFREFLLPR	0.042	0.110500000417233	0.557339534197025	0.509551405906677	0	0	0	test	ELISPOT	Positive	1
I	A*31:01	VIAFGSAHLFR	VIAFGSAHLYR	VIASAHLFR	0.998	0.293914	VIASAHLYR	0.781	0.358471	VIASAHLYR	0.692		4.78629166205293	0.40372559428215	0	0	0	train	biological activity	Positive	1
I	A*31:01	VQSVIRCRR	VQSVIRRRR	VQSVIRCRR	0.571	0.447032	VQSVIRRRR	0.395	0.54033	VQSVIRRRR	0.559	0.0769999995827674	17.6180194146089	0.462817966938019	0	0	0	test	ELISPOT	Negative	0
I	A*32:01	AQFAGKDQTY	AQFAGKEQTY	AQFAGKQTY	1.174	0.10203	AQFAGKQTY	1.111	0.108621	AQFAGKQTY	2.311			0.363641291856766	1	0	0	train	ELISPOT	Negative	0
I	A*32:01	FLHSVVVPY	FRHSVVVPY	FLHSVVVPY	1.057	0.115536	FRHSVVVPY	4.346	0.014423	FRHSVVVPY	0.578	0.0945999994874		0.386179178953171	0	0	0	test	biological activity	Negative	0
I	A*32:01	KVVLPSDVTSY	KVVLPSDVTRY	KVVLPVTSY	0.869	0.144029	KVVLPVTRY	1.571	0.069881	KVVLPVTRY	0.808			0.39115571975708	1	0	0	train	ELISPOT	Negative	0
I	A*32:01	RACEWALQY	RACERALQY	RACEWALQY	0.245	0.379439	RACERALQY	0.5	0.241673	RACERALQY	0.043	0.17569999396801		0.448253303766251	0	0	0	train	biological activity	Negative	0
I	A*32:01	RTKVVQTLW	RTEVVQTLW	RTKVVQTLW	0.015	0.857862	RTEVVQTLW	0.097	0.579413	RTEVVQTLW	0.037	0.119400002062321		0.52379310131073	0	0	0	test	biological activity	Positive	1
I	A*32:01	STYMIQKAV	STYMIQIAV	STYMIQKAV	1.289	0.090092	STYMIQIAV	0.715	0.176882	STYMIQIAV	5.284	0.0676999986171722		0.378423392772675	0	0	0	train	ELISA	Negative	0
I	A*32:01	VTNHAPLSW	VTNHAPLSG	VTNHAPLSW	0.022	0.815888	VTNHAPLSG	14.268	0.001096	VTNHAPLSG	0.039	0.209199994802475		0.543751895427704	1	0	0	valid	ELISPOT	Negative	0
I	A*32:01	VVLPSDVTSY	VVLPSDVTRY	VVLPSVTSY	0.764	0.166018	VVLPSDVTY	1.113	0.108366	VVLPSVTRY	0.697			0.395403444766998	1	0	0	train	ELISPOT	Negative	0
I	A*33:01	DLRTSQSVR	DLRTSQSVL	DLRTSQSVR	0.211	0.501595	DLRTSQSVL	14.612	0.001259	DLRTSQSVL	0.102	0.172000005841255	36.1135717713062	0.488557010889053	0	0	0	test	ELISPOT	Positive-Low	1
I	A*33:01	DSPHKEPIRLR	DNPHKEPIRLR	DSKEPIRLR	0.226	0.487621	DNKEPIRLR	0.474	0.329155	DNKEPIRLR	0.639		99.2073598346436	0.44340181350708	0	0	0	test	ELISPOT	Positive-Low	1
I	A*33:01	DVSDNEPDLYR	DVSDNEPDHYR	DVNEPDLYR	0.338	0.400176	DVNEPDHYR	0.155	0.557433	DVNEPDHYR	0.46		83.2696637507844	0.433488130569458	0	1	0	train	ELISA	Negative	0
I	A*33:01	ENAPPILPR	ENAPPILPG	ENAPPILPR	0.037	0.784925	ENAPPILPG	22.041	0.000498	ENAPPILPG	0.027	0.144199997186661	2.66120400103348	0.517803966999054	0	0	0	test	ELISPOT	Positive-Low	1
I	A*33:01	EPLSYSLLQR	EPLSYSRLQR	ELSYSLLQR	0.76	0.233241	ELSYSRLQR	0.745	0.237402	ELSYSRLQR	1.068		94.0122909976747	0.40634873509407	0	1	0	train	ELISA	Negative	0
I	A*33:01	NFDLRTSQSVR	NFDLRTSQSVL	NFDLRTSQR	0.863	0.208514	NFDLRTSQL	29.81	0.00025	NFDLRTSQL	1.644		36.1135717713062	0.429704636335373	0	0	0	train	ELISPOT	Positive	1
I	A*33:01	NLLGGNSFEVR	NLLGRNSFEVR	NLLGGNSFR	1.516	0.112736	NLLGRNSFR	1.027	0.177394	NLLGRNSFR	0.605		91.7118812977522	0.375407129526138	0	1	0	valid	ELISA	Negative	0
I	A*33:01	PFNRITSHR	PFNGITSHR	PFNRITSHR	0.538	0.303401	PFNGITSHR	0.345	0.396246	PFNGITSHR	0.162	0.0790000036358833	21.7011774259034	0.41160249710083	0	0	0	test	ELISPOT	Negative	0
I	A*33:03	CSCMGGMNR	SSCMGGMNR	CSCMGGMNR	1.843	0.151886	SSCMGGMNR	0.785	0.337958	SSCMGGMNR	0.89	0.145899996161461		0.389104604721069	0	0	0	train	biological activity	Positive	1
I	A*33:03	DALKFMHIGKR	DALKFMHMGKR	DALKFMHKR	1.109	0.257999	DALKFMHKR	1.091	0.261328	DALKFMHKR	0.779			0.39333313703537	0	0	0	train	biological activity	Positive	1
I	A*33:03	DWFLENKSEVR	DWFLENKSEVC	DWFNKSEVR	1.689	0.166747	DWFNKSEVC	61.364	3.8e-05	DWFNKSEVC	2.746			0.526304841041565	0	0	0	test	biological activity	Negative	0
I	A*33:03	EGIPPDKQR	EGIPPDQQR	EGIPPDKQR	0.306	0.537593	EGIPPDQQR	0.256	0.568391	EGIPPDQQR	0.63	0.136600002646446		0.455218404531479	0	0	0	test	biological activity	Positive	1
I	A*33:03	EVVRHCPHHER	EVVRRCPHHER	EVVRPHHER	0.183	0.633817	EVVRPHHER	0.191	0.626061	EVVRPHHER	0.452			0.467778950929642	0	0	0	train	ELISA	Negative	0
I	A*33:03	FLKGRCKWIR	FLKGSCKWIR	FLKGRKWIR	1.475	0.196897	FLKGSKWIR	0.847	0.321269	FLKGSKWIR	11.98			0.398634821176529	0	0	0	train	biological activity	Positive	1
I	A*33:03	HKETHLGKVSR	HKETHLGKVSL	HTHLGKVSR	0.538	0.423316	HTHLGKVSL	28.158	0.000402	HTHLGKVSL	4.768			0.47429358959198	0	0	0	train	biological activity	Positive	1
I	A*33:03	SVSFGTVYK	SGSFGTVYK	SVSFGTVYK	0.974	0.288359	SGSFGTVYK	3.974	0.0477	SGSFGTVYK	0.192	0.0868000015616417		0.402599066495895	0	0	0	train	ELISA	Negative	0
I	A*33:03	TLQDTVLEQDR	TLQDTVLEEDR	TLQDTVLER	1.382	0.21102	TLQDTVLER	1.382	0.21102	TLQDTVLER	5.405			0.384295135736465	0	0	0	train	biological activity	Positive	1
I	A*33:03	VVRHCPHHER	VVRRCPHHER	VVRHPHHER	0.35	0.511995	VVRRPHHER	0.766	0.343942	VVRRPHHER	0.553			0.463686496019363	0	0	0	train	ELISA	Negative	0
I	A*66:01	EAAAPLLPM	GAAAPLLPM	EAAAPLLPM	0.108	0.402089	GAAAPLLPM	3.755	0.019366	GAAAPLLPM	0.055	0.194399997591972		0.428861409425736	0	0	0	valid	ELISPOT	Negative	0
I	A*66:01	EISDRFIGI	EISDRLIGI	EISDRFIGI	0.652	0.134325	EISDRLIGI	0.774	0.115722	EISDRLIGI	0.7	0.206499993801117		0.377330839633942	1	0	1	train	ELISPOT	Negative	0
I	A*66:01	EISDRFIGIY	EISDRLIGIY	EISDRFIGY	0.218	0.293005	EISDRLIGY	0.261	0.264121	EISDRLIGY	4.297			0.407954782247543	1	0	1	valid	ELISPOT	Negative	0
I	A*66:01	ESIKEITNF	ESIKEITNL	ESIKEITNF	0.177	0.326075	ESIKEITNL	0.37	0.211025	ESIKEITNL	0.274	0.156399995088577		0.438433140516281	1	0	1	train	ELISPOT	Negative	0
I	A*66:01	ESIKEITNFK	ESIKEITNLK	ESIEITNFK	0.078	0.459017	ESIEITNLK	0.075	0.465135	ESIEITNLK	0.31			0.442219197750092	1	0	1	train	ELISPOT	Negative	0
I	A*66:01	FTAEDLAPK	STAEDLAPK	FTAEDLAPK	0.058	0.499739	STAEDLAPK	0.081	0.452304	STAEDLAPK	0.201	0.106100000441074		0.446876585483551	0	0	0	train	ELISPOT	Negative	0
I	A*66:01	HTHYDYVSAL	HTHYDHVSAL	HTYDYVSAL	0.894	0.102151	HTYDHVSAL	0.38	0.206419	HTYDHVSAL	0.746			0.367474466562271	1	0	1	valid	ELISPOT	Negative	0
I	A*66:01	HTLGAASSF	HTLGAASPF	HTLGAASSF	0.317	0.235988	HTLGAASPF	0.673	0.130724	HTLGAASPF	1.117	0.265199989080429		0.402331680059433	1	0	1	valid	ELISPOT	Negative	0
I	A*66:01	SIKEITNFK	SIKEITNLK	SIKEITNFK	0.11	0.39994	SIKEITNLK	0.121	0.384983	SIKEITNLK	0.182	0.108000002801418		0.43045648932457	1	0	1	train	ELISPOT	Negative	0
I	A*66:01	TIIDNIKEM	TIIDNIEEM	TIIDNIKEM	0.085	0.442405	TIIDNIEEM	0.11	0.400582	TIIDNIEEM	0.608	0.163200005888939		0.434839457273483	1	0	1	train	ELISPOT	Negative	0
I	A*66:01	WTNCILHEY	WTNRILHEY	WTNCILHEY	0.756	0.118315	WTNRILHEY	0.273	0.257968	WTNRILHEY	0.844	0.159899994730949		0.399406015872955	1	0	1	train	ELISPOT	Negative	0
I	A*68:01	ATFEEWFPQR	ATFEEWFPQG	ATFEEWFQR	0.252	0.805945	ATFEEFPQG	33.643	0.000137	ATFEEWFQG	0.472		40.0084892776732	0.519943535327911	1	0	0	train	multimer/tetramer	Negative	0
I	A*68:01	CTFCPPPLPK	RTFCPPPLPK	CTFPPPLPK	0.584	0.600529	RTFPPPLPK	0.694	0.543469	RTFPPPLPK	0.411		84.4258664599712	0.484785377979279	1	0	0	train	multimer/tetramer	Negative	0
I	A*68:01	DSFAGKGHTK	DSFAGKGHTN	DSFAGGHTK	0.178	0.854752	DSFGKGHTN	28.0	0.000246	DSFAGGHTN	0.14		78.6051747683904	0.624764621257782	0	0	0	train	multimer/tetramer	Positive	1
I	A*68:01	DTIDVSKLNR	DTIDVSNLNR	DTIDVSLNR	0.01	0.977741	DTIDVSLNR	0.008	0.981671	DTIDVSLNR	0.008		13.2497324032038	0.537274599075317	1	0	0	train	multimer/tetramer	Positive	1
I	A*68:01	DVSVQVER	DVSVQVEM	DVS-VQVER	0.723	0.529695	DVS-VQVEM	13.515	0.002345	DVS-VQVEM	4.493		21.2933229985605	0.496884435415268	1	0	0	train	ELISPOT	Negative	0
I	A*68:01	EAFAASAVGSR	EAFAASAVGSG	EAFAASASR	0.116	0.896648	EAFAASASG	60.0	1.9e-05	EAFAASASG	0.286		85.0948584505223	0.538237512111664	1	0	0	train	multimer/tetramer	Negative	0
I	A*68:01	EAFIQPITR	EASIQPITR	EAFIQPITR	0.009	0.97916	EASIQPITR	0.036	0.956544	EASIQPITR	0.001	0.430999994277954	0.563798767209242	0.543906986713409	0	0	0	test	51 chromium	Positive	1
I	A*68:01	EAGNNSRVPR	EAGNNSRGPR	EANNSRVPR	0.496	0.653033	EANNSRGPR	1.948	0.196615	EANNSRGPR	0.339		87.8021998302145	0.476180016994476	1	1	0	train	ELISPOT	Negative	0
I	A*68:01	EASVKVIHR	EAPVKVIHR	EASVKVIHR	0.039	0.953528	EAPVKVIHR	0.259	0.80043	EAPVKVIHR	0.01	0.239999994635582	3.56734211789023	0.564692735671997	0	0	0	test	multimer/tetramer	Positive	1
I	A*68:01	EGSLGISHTR	EGSWGISHTR	ESLGISHTR	0.041	0.952184	ESWGISHTR	0.038	0.954689	ESWGISHTR	0.194		39.5729524231351	0.562174499034882	1	1	0	train	ELISPOT	Negative	0
I	A*68:01	EIIPQCIAR	KIIPQCIAR	EIIPQCIAR	0.071	0.928817	KIIPQCIAR	1.096	0.37807	KIIPQCIAR	0.016	0.47639998793602	7.32292474070793	0.5304034948349	1	0	0	train	multimer/tetramer	Positive	1
I	A*68:01	EVCAPVIKR	EVCAPVIER	EVCAPVIKR	0.008	0.981788	EVCAPVIER	0.008	0.981548	EVCAPVIER	0.001	0.26570001244545	2.20905769017828	0.541858673095703	1	0	0	train	multimer/tetramer	Negative	0
I	A*68:01	EYFRYLYHR	EYFRDLYHR	EYFRYLYHR	1.739	0.228404	EYFRDLYHR	1.641	0.246018	EYFRDLYHR	0.091	0.215499997138977	5.32240800206695	0.399867981672287	1	0	0	train	multimer/tetramer	Negative	0
I	A*68:01	FAASAVGSR	FAASAVGSG	FAASAVGSR	0.151	0.876461	FAASAVGSG	41.0	7.2e-05	FAASAVGSG	0.041	0.500400006771088	20.3438157457646	0.534173130989075	1	0	0	valid	multimer/tetramer	Negative	0
I	A*68:01	FISGTFGLK	SISGTFGLK	FISGTFGLK	0.698	0.541864	SISGTFGLK	0.67	0.55554	SISGTFGLK	0.219	0.254999995231628	13.9122651607426	0.454144179821014	1	0	0	train	multimer/tetramer	Negative	0
I	A*68:01	FSAKAGPAR	FSAKAGPAQ	FSAKAGPAR	0.291	0.778105	FSAKAGPAQ	8.546	0.00899	FSAKAGPAQ	0.634	0.472699999809265	48.4525523197874	0.528869092464447	1	0	0	valid	multimer/tetramer	Negative	0
I	A*68:01	FSAVNSLIQR	FPAVNSLIQR	FSANSLIQR	0.328	0.754367	FAVNSLIQR	0.449	0.681168	FPANSLIQR	0.3		7.52223821651349	0.514112889766693	1	0	0	train	multimer/tetramer	Negative	0
I	A*68:01	FVFSKYCHR	FVFSKYRHR	FVFSKYCHR	0.232	0.817667	FVFSKYRHR	0.223	0.822965	FVFSKYRHR	0.055	0.223299995064735	1.385044107334	0.536455869674683	1	0	0	train	multimer/tetramer	Negative	0
I	A*68:01	HALDKARTR	HALDKARTG	HALDKARTR	0.489	0.657271	HALDKARTG	37.5	9.6e-05	HALDKARTG	0.514	0.338299989700317	47.0499760085631	0.489864140748978	1	0	0	valid	multimer/tetramer	Negative	0
I	A*68:01	HSCVMASLR	HPCVMASLR	HSCVMASLR	0.84	0.475615	HPCVMASLR	2.452	0.140921	HPCVMASLR	0.065	0.241400003433228	13.9731665005721	0.457798331975937	1	1	0	train	ELISPOT	Positive	1
I	A*68:01	HTGRTGYDNR	HAGRTGYDNR	HTGRTGYNR	1.276	0.328868	HAGRTGYNR	2.358	0.151069	HAGRTGYNR	0.706		95.0549957553612	0.41661149263382	0	0	0	test	ELISPOT	Positive	1
I	A*68:01	IPASVSAPK	SPASVSAPK	IPASVSAPK	1.178	0.355301	SPASVSAPK	0.794	0.496719	SPASVSAPK	0.137	0.178599998354912	78.1253460303399	0.416661590337753	1	1	0	train	ELISPOT	Negative	0
I	A*68:01	ITNFYETAMR	ITNSYETAMR	ITFYETAMR	0.721	0.530751	ITNSETAMR	0.779	0.503719	ITSYETAMR	0.253		91.7847783560329	0.453398704528809	1	0	0	train	multimer/tetramer	Negative	0
I	A*68:01	IVHTGEKPYR	IIHTGEKPYR	IVHTGEPYR	1.332	0.313838	IIHTGEPYR	2.451	0.14105	IIHTGEPYR	0.59		99.1612224559849	0.407248497009277	0	0	0	train	ELISPOT	Positive	1
I	A*68:01	LLYVALAQR	PLYVALAQR	LLYVALAQR	1.981	0.192107	PLYVALAQR	4.368	0.047826	PLYVALAQR	3.171	0.500199973583221	18.8240504927472	0.388121128082275	0	0	0	test	ELISPOT	Negative	0
I	A*68:01	MPKMGKTIYK	MPKMGKTIHK	MPMGKTIYK	1.484	0.277028	MPMGKTIHK	2.041	0.185038	MPMGKTIHK	2.201		88.0181227623371	0.402126342058182	1	0	0	train	multimer/tetramer	Negative	0
I	A*68:01	MSFQQVQR	MSFQEVQR	MSF-QQVQR	1.152	0.362397	MSF-QEVQR	1.645	0.245268	MSF-QEVQR	52.311		68.7243937548444	0.417301416397095	1	0	0	train	multimer/tetramer	Negative	0
I	A*68:01	QDVSVQVER	QDVSVQVEM	QDVSVQVER	1.273	0.329486	QDVSVQVEM	12.684	0.002846	QDVSVQVEM	0.234	0.231000006198883	21.2933229985605	0.456472903490067	1	1	0	train	ELISPOT	Positive	1
I	A*68:01	QFSAKAGPAR	QFSAKAGPAQ	QSAKAGPAR	1.162	0.359821	QSAKAGPAQ	20.01	0.000701	QSAKAGPAQ	15.615		48.4525523197874	0.444471210241318	1	0	0	train	multimer/tetramer	Negative	0
I	A*68:01	QSIWSRLQK	QSIWSRLQE	QSIWSRLQK	0.543	0.624713	QSIWSRLQE	10.809	0.004606	QSIWSRLQE	3.041	0.236399993300438	59.8447938581922	0.499774307012558	1	0	0	train	multimer/tetramer	Negative	0
I	A*68:01	RTQDVSVQVER	RTQDVSVQVEM	RTQDVSVQR	0.742	0.521108	RTQDVSVQM	15.635	0.001489	RTQDVSVQM	0.811		21.2933229985605	0.49514651298523	1	1	0	train	ELISPOT	Negative	0
I	A*68:01	SAFLQLTAK	SAFLQLTAE	SAFLQLTAK	0.516	0.641157	SAFLQLTAE	9.434	0.006845	SAFLQLTAE	0.444	0.323500007390976	16.5217952976784	0.503102481365204	1	0	0	train	multimer/tetramer	Negative	0
I	A*68:01	SCMGGMNWR	SCMGGMNRR	SCMGGMNWR	1.877	0.206602	SCMGGMNRR	1.296	0.323439	SCMGGMNRR	2.931	0.563300013542175	7.76492082825822	0.415090471506119	1	1	0	train	ELISA	Positive-Low	1
I	A*68:01	SSAFLQLTAK	SSAFLQLTAE	SSAFLQTAK	1.242	0.337937	SSFLQLTAE	16.134	0.001344	SSAFLQTAE	0.399		16.5217952976784	0.441993653774262	1	0	0	train	multimer/tetramer	Negative	0
I	A*68:01	SSCMGGMNWR	SSCMGGMNRR	SSMGGMNWR	0.995	0.413187	SSMGGMNRR	0.588	0.598121	SSMGGMNRR	1.964		20.7452109400952	0.456184953451157	0	0	0	train	ELISPOT	Positive	1
I	A*68:01	SVALHAIMR	SVALPAIMR	SVALHAIMR	0.071	0.928909	SVALPAIMR	0.016	0.971228	SVALPAIMR	0.008	0.249799996614456	0.452146310855203	0.548168778419495	0	0	0	test	ELISPOT	Positive	1
I	A*68:01	SVGHQLFHR	SVGHQPFHR	SVGHQLFHR	0.44	0.687112	SVGHQPFHR	0.346	0.743484	SVGHQPFHR	0.119	0.302799999713898	5.41745100210386	0.490221112966538	1	0	0	train	multimer/tetramer	Negative	0
I	A*68:01	TILGEFQYFK	TILGGFQYFK	TILGFQYFK	1.203	0.348609	TILGGFQYK	0.995	0.412929	TILGFQYFK	0.728		57.843354371978	0.410967886447907	1	0	0	train	multimer/tetramer	Negative	0
I	A*68:01	TNFYETAMR	TNSYETAMR	TNFYETAMR	0.757	0.513773	TNSYETAMR	1.2	0.349273	TNSYETAMR	0.069	0.296400010585785	9.94352784852176	0.449994474649429	1	0	0	valid	multimer/tetramer	Negative	0
I	A*68:01	WAVFPSIVGR	QAVFPSIVGR	WVFPSIVGR	0.152	0.87578	QVFPSIVGR	0.016	0.970856	QVFPSIVGR	0.184		2.20444395231241	0.537593603134155	0	0	0	train	multimer/tetramer	Positive	1
I	A*68:01	YTWEQMGLR	HTWEQMGLR	YTWEQMGLR	0.113	0.898467	HTWEQMGLR	0.062	0.934226	HTWEQMGLR	0.492	0.392399996519089	2.13339238917802	0.524979710578919	1	0	0	train	multimer/tetramer	Negative	0
I	A*68:01	YVSEKDVISAK	YVSEKDVTSAK	YVSDVISAK	0.356	0.737532	YVSDVTSAK	0.354	0.738983	YVSDVTSAK	1.522		98.7136898829956	0.493257194757462	1	1	0	train	ELISPOT	Negative	0
I	A*68:02	ATPSLHTSV	ATPSLHTSD	ATPSLHTSV	0.354	0.438517	ATPSLHTSD	40.636	0.000136	ATPSLHTSD	0.329	0.717299997806549	71.8072933968184	0.429898649454117	1	1	0	train	ELISPOT	Negative	0
I	A*68:02	CTIAVVNFL	CTNAVVNFL	CTIAVVNFL	0.392	0.413311	CTNAVVNFL	0.59	0.310096	CTNAVVNFL	0.014	0.48879998922348	1.97652530173846	0.43159607052803	1	1	0	train	ELISA	Positive-Low	1
I	A*68:02	DFATPSLHTSV	DFATPSLHTSD	DTPSLHTSV	1.331	0.138795	DTPSLHTSD	59.643	3.2e-05	DTPSLHTSD	2.576		71.8072933968184	0.371703028678894	1	1	0	train	ELISPOT	Negative	0
I	A*68:02	DIFQVVKAI	DIFQVVKAL	DIFQVVKAI	0.421	0.395134	DIFQVVKAL	0.328	0.456209	DIFQVVKAL	0.95	0.584699988365173	34.4747720813494	0.425213724374771	1	1	0	train	ELISPOT	Negative	0
I	A*68:02	DISEYRVEHL	DISQYRVEHL	DISEYVEHL	1.568	0.112507	DISQYVEHL	3.443	0.034927	DISQYVEHL	1.826		92.6678477835603	0.369619220495224	1	1	0	train	ELISPOT	Negative	0
I	A*68:02	DSADGSTVATA	DSADGSTVGTA	DSADTVATA	1.352	0.136083	DSADGSTTA	3.2	0.039265	DSADTVGTA	1.397		81.5413575462297	0.372684985399246	0	0	0	train	ICS	Positive	1
I	A*68:02	DTLPIDVYCHL	DTLPIEVYCHL	DTLPIDVYL	0.81	0.234803	DTLPIEVYL	0.737	0.256095	DTLPIEVYL	2.255		96.5553833093419	0.39316126704216	0	0	0	train	ICS	Negative	0
I	A*68:02	DVLCVDQPV	DVLCVDQPL	DVLCVDQPV	1.294	0.14364	DVLCVDQPL	2.17	0.072981	DVLCVDQPL	2.853	0.55349999666214	68.8471191820766	0.382573485374451	0	0	0	test	ICS	Negative	0
I	A*68:02	ETTEEMKYVL	GTTEEMKYVL	ETTEEMKYL	0.712	0.263106	GTTEEMYVL	7.213	0.00939	GTTEEMKYL	0.479		3.56088288487801	0.399976760149002	1	1	0	valid	ELISPOT	Negative	0
I	A*68:02	ETVSEQSNV	ETVSEESNV	ETVSEQSNV	0.013	0.937762	ETVSEESNV	0.031	0.865752	ETVSEESNV	0.322	0.478300005197525	18.0341785701104	0.53131628036499	0	0	1	train	51 chromium	Positive	1
I	A*68:02	FAFDAVSKPGL	FAFDAVSKPGM	FAFDAVSGL	1.099	0.168882	FAFDAVSGM	2.33	0.065476	FAFDAVSGM	2.07		99.9972317572805	0.377527207136154	1	1	0	train	ELISPOT	Negative	0
I	A*68:02	FATPSLHTSV	FATPSLHTSD	FATPSLHTV	0.559	0.322913	FTPSLHTSD	38.929	0.000156	FATPSLHTD	0.778		71.8072933968184	0.407126545906067	1	1	0	train	ELISPOT	Negative	0
I	A*68:02	KVFKLGNKV	EVFKLGNKV	KVFKLGNKV	0.966	0.195543	EVFKLGNKV	0.015	0.927044	EVFKLGNKV	1.995	0.577099978923798	40.3969660059794	0.383844435214996	1	1	0	train	ELISPOT	Negative	0
I	A*68:02	SVKPHLCSL	SVKPRLCSL	SVKPHLCSL	0.886	0.212851	SVKPRLCSL	1.882	0.087127	SVKPRLCSL	0.91	0.671599984169006	59.9647510427048	0.408424079418182	1	1	0	train	ELISPOT	Negative	0
I	A*68:02	SVSDISEYR	SVSDISQYR	SVSDISEYR	1.992	0.0813	SVSDISQYR	1.827	0.090908	SVSDISQYR	0.318	0.282799988985062	46.4981729598051	0.361954420804977	1	1	0	train	ELISPOT	Negative	0
I	A*68:02	SVSDISEYRV	SVSDISQYRV	SVSDISEYV	0.055	0.795221	SVSDISQYV	0.046	0.820792	SVSDISQYV	0.124		75.9190565828812	0.502773582935333	1	1	0	train	ELISPOT	Negative	0
I	A*68:02	WVVSHPHLV	WVVSHPDLV	WVVSHPHLV	0.103	0.702061	WVVSHPDLV	0.557	0.32368	WVVSHPDLV	0.174	0.682799994945526	7.56283910973314	0.498998731374741	1	1	0	train	ELISPOT	Negative	0
I	A*68:02	YTFEIQGV	YTFEIQAV	YTFEI-QGV	0.53	0.334853	YTFEI-QAV	0.638	0.291182	YTFEI-QAV	2.346		56.6382460414129	0.410161733627319	1	0	0	train	ELISPOT	Negative	0
I	A*68:02	YTFEIQGVNGV	YTFEIQAVNGV	YTFEGVNGV	0.048	0.813639	YTFEIQNGV	0.077	0.754585	YTFEAVNGV	1.015		38.8172221607057	0.506395399570465	1	1	0	train	ELISPOT	Negative	0
I	A*69:01	QSLFWSIFV	QSLFWSIFG	QSLFWSIFV	0.432	0.306284	QSLFWSIFG	39.0	0.000126	QSLFWSIFG	0.095	0.726000010967255	0.931975048905621	0.410700559616089	0	1	0	valid	ELISPOT	Positive	1
I	A*80:01	VRAFNPLDY	VRALNPLDY	VRAFNPLDY	1.225	0.083717	VRALNPLDY	1.345	0.071456	VRALNPLDY	0.199	0.370299994945526	64.5572657143912	0.371212095022202	0	0	0	test	ELISPOT	Negative	0
I	B*07:02	AAMHGRKIM	AAMNGRKIM	AAMHGRKIM	0.67	0.307544	AAMNGRKIM	0.739	0.274634	AAMNGRKIM	0.438	0.785300016403198	32.264791643598	0.410614907741547	1	1	0	train	multimer/tetramer	Negative	0
I	B*07:02	AAQSVIKAL	AAQSVNKAL	AAQSVIKAL	0.783	0.254599	AAQSVNKAL	0.726	0.28074	AAQSVNKAL	0.45	0.644599974155426	42.0819030745949	0.417424350976944	1	1	0	train	biological activity	Negative	0
I	B*07:02	AISPGGVQEAL	AISPGGVREAL	APGGVQEAL	0.856	0.223655	APGGVREAL	0.236	0.679197	APGGVREAL	2.884		38.7341748791201	0.394008636474609	1	1	0	train	biological activity	Negative	0
I	B*07:02	ALAQKGVQL	ALARKGVQL	ALAQKGVQL	0.995	0.175336	ALARKGVQL	1.358	0.111632	ALARKGVQL	3.317	0.694100022315979	82.689255527258	0.383684784173965	1	1	0	train	biological activity	Negative	0
I	B*07:02	ALRMLEVPL	ALGMLEVPL	ALRMLEVPL	1.698	0.07711	ALGMLEVPL	13.538	0.001274	ALGMLEVPL	1.229	0.637499988079071	45.8190307459491	0.373735010623932	1	1	0	train	biological activity	Negative	0
I	B*07:02	APAASPTVVV	APAASPTGVV	APASPTVVV	0.242	0.671526	APASPTGVV	0.286	0.604022	APASPTGVV	0.093		9.74513712028938	0.480211436748505	1	1	0	train	multimer/tetramer	Negative	0
I	B*07:02	APADGFSSEL	APADGSSSEL	APADGFSSL	0.046	0.933661	APADGSSSL	0.038	0.945436	APADGSSSL	0.086		43.4955523566973	0.538348495960236	0	0	0	test	multimer/tetramer	Positive	1
I	B*07:02	APAKSVKKRI	APAKSVKERI	APASVKKRI	0.885	0.21132	APAKSVKEI	0.703	0.291298	APASVKERI	4.169		93.9541579005647	0.389244496822357	1	1	0	valid	biological activity	Negative	0
I	B*07:02	APAPPAPAF	PPAPPAPAF	APAPPAPAF	0.007	0.991665	PPAPPAPAF	0.331	0.552772	PPAPPAPAF	0.001	0.767000019550324	25.4170819030746	0.548477590084076	1	1	0	train	multimer/tetramer	Negative	0
I	B*07:02	APARLERRHSA	ALARLERRHSA	APAERRHSA	0.459	0.443666	ALAERRHSA	18.039	0.000673	ALAERRHSA	2.211		64.8839183552947	0.44173538684845	1	1	0	train	ELISA	Positive	1
I	B*07:02	APASAATKA	ALASAATKA	APASAATKA	0.439	0.458038	ALASAATKA	15.378	0.000959	ALASAATKA	0.154	0.751800000667572	60.9336359945373	0.444606602191925	0	0	0	test	ELISPOT	Negative	0
I	B*07:02	APCLESGTCIL	APCLEGGTCIL	APESGTCIL	0.968	0.183825	APEGGTCIL	0.859	0.222337	APEGGTCIL	2.071		98.2790757760307	0.387236922979355	1	1	0	train	biological activity	Negative	0
I	B*07:02	APEAVTMPA	AAREGFLDT	APEAVTMPA	0.779	0.256318	AAREGFLDT	8.103	0.003845	AAREGFLDT	0.536	0.705399990081787	3.14749197209611	0.417944312095642	0	0	0	test	biological activity	Positive-High	1
I	B*07:02	APESRERVPSV	APEPRERVPSV	APRERVPSV	0.44	0.457194	APRERVPSV	0.401	0.484985	APRERVPSV	4.271		96.2388808917432	0.432402461767197	1	1	0	train	biological activity	Negative	0
I	B*07:02	APGLMGTEQLF	APGLMGTEQLS	APMGTEQLF	1.003	0.173243	APLMGTEQL	6.526	0.005998	APMGTEQLS	2.897		93.28701140516	0.385138660669327	1	1	0	train	biological activity	Negative	0
I	B*07:02	APGLPGFSGL	APGLPGFPGL	APLPGFSGL	0.129	0.813839	APLPGFPGL	0.24	0.673316	APLPGFPGL	0.18		56.3383530801314	0.521335899829865	1	1	0	train	biological activity	Negative	0
I	B*07:02	APGPLPRSL	GPGPLPRSL	APGPLPRSL	0.008	0.990951	GPGPLPRSL	0.021	0.972255	GPGPLPRSL	0.001	0.769699990749359	31.4149411287048	0.5418661236763	0	1	0	valid	ELISPOT	Negative	0
I	B*07:02	APKKKSIKL	APKKKSIKS	APKKKSIKL	0.011	0.985783	APKKKSIKS	0.834	0.232545	APKKKSIKS	0.112	0.414099991321564	9.35389214926365	0.551145017147064	0	1	0	train	ELISPOT	Negative	0
I	B*07:02	APKPGGLFL	APKPGGLSL	APKPGGLFL	0.007	0.991683	APKPGGLSL	0.001	0.998747	APKPGGLSL	0.007	0.715499997138977	3.8986084966596497	0.545419812202454	0	0	0	test	multimer/tetramer	Positive	1
I	B*07:02	APKVEADESL	APKVEADVSL	APKEADESL	0.243	0.669976	APKEADVSL	0.092	0.865295	APKEADVSL	0.57		64.5877163843059	0.489331156015396	1	0	0	train	multimer/tetramer	Negative	0
I	B*07:02	APLLQENLRL	APLLQENSRL	APLLQNLRL	0.762	0.263861	APLLQENSL	0.459	0.444229	APLLQNSRL	3.344		76.2715461558336	0.398852527141571	1	1	0	train	biological activity	Negative	0
I	B*07:02	APLPQQFHLKI	APLPQQFHLKT	APLPQHLKI	1.076	0.157187	APLPQHLKT	3.959	0.016389	APLPQHLKT	2.951		22.8204702321633	0.38604861497879	1	1	0	train	biological activity	Negative	0
I	B*07:02	APNLQNQMSSL	APNLQNQMCSL	APNLQNSSL	0.102	0.849496	APNLQNQSL	0.208	0.714902	APNLQNCSL	0.349		79.4208836230761	0.535243690013886	1	1	0	valid	biological activity	Negative	0
I	B*07:02	APPQHLTRV	APPQHLIRV	APPQHLTRV	0.426	0.467459	APPQHLIRV	0.552	0.377615	APPQHLIRV	0.888	0.627600014209747	76.2549366995165	0.43927001953125	0	0	0	test	ELISPOT	Negative	0
I	B*07:02	APPSAEYESL	APPSAEYESS	APSAEYESL	0.647	0.318945	APPSAYESS	14.145	0.001152	APSAEYESS	0.149		97.4984313291256	0.417129188776016	1	1	0	train	biological activity	Negative	0
I	B*07:02	APQVTESIEF	APQVTESIES	APQVTSIEF	0.461	0.442186	APQVTSIES	7.243	0.004885	APQVTSIES	0.425		74.0274240578747	0.437809020280838	1	1	0	train	biological activity	Negative	0
I	B*07:02	APSLKGKQKQM	APSPKGKQKQM	APSLKGKQM	0.33	0.553533	APSPKGKQM	0.17	0.76686	APSPKGKQM	5.038		84.4129479939468	0.463217735290527	1	1	0	train	biological activity	Negative	0
I	B*07:02	APTRTVKII	APTRTVEII	APTRTVKII	0.443	0.454929	APTRTVEII	0.806	0.244267	APTRTVEII	0.569	0.500899970531464	28.624552467427	0.437020063400269	1	1	0	train	biological activity	Negative	0
I	B*07:02	APVFLDCLEL	APVFLDRLEL	APVFLDLEL	1.313	0.117054	APFLDRLEL	0.115	0.832752	APVFLDLEL	0.903		70.5136012992286	0.366460621356964	1	1	0	train	biological activity	Negative	0
I	B*07:02	AVEQQREAL	AVEQLREAL	AVEQQREAL	0.618	0.33365	AVEQLREAL	0.71	0.287948	AVEQLREAL	0.29	0.703700006008148	69.1885357841509	0.416453182697296	0	0	0	test	ELISPOT	Negative	0
I	B*07:02	AVMKFKNPL	AVMKFKNPP	AVMKFKNPL	0.602	0.341397	AVMKFKNPP	11.654	0.001778	AVMKFKNPP	0.707	0.477600008249283	45.0088583767025	0.441947221755981	1	1	0	train	biological activity	Negative	0
I	B*07:02	AVRLARTVV	PVRLARTVV	AVRLARTVV	0.526	0.39616	PVRLARTVV	4.536	0.012713	PVRLARTVV	0.225	0.750400006771088	53.5571918945853	0.428592592477798	0	0	0	test	ELISPOT	Negative	0
I	B*07:02	AVSLGRLKL	AVSLGKLKL	AVSLGRLKL	0.581	0.356025	AVSLGKLKL	1.133	0.145403	AVSLGKLKL	0.344	0.602500021457672	87.1488945484073	0.415531635284424	1	1	0	train	biological activity	Negative	0
I	B*07:02	AVSQTRLLM	AVGQTRLLM	AVSQTRLLM	0.894	0.207846	AVGQTRLLM	1.829	0.069603	AVGQTRLLM	0.437	0.717499971389771	76.4367179714317	0.403912097215652	0	0	0	test	ELISPOT	Negative	0
I	B*07:02	AYFLPRPPL	AYFPPRPPL	AYFLPRPPL	1.903	0.065351	AYFPPRPPL	1.097	0.152726	AYFPPRPPL	0.541	0.639400005340576	66.1628464917137	0.367577314376831	1	1	0	train	biological activity	Negative	0
I	B*07:02	CPFSQCTKSF	CPFPQCTKSF	CPFSQTKSF	1.484	0.096636	CPFPQTKSF	1.033	0.166752	CPFPQTKSF	3.191		98.2467796109696	0.376950979232788	1	1	0	train	biological activity	Negative	0
I	B*07:02	CPGKPLNIF	CPGKPLNVF	CPGKPLNIF	0.819	0.238568	CPGKPLNVF	0.506	0.410578	CPGKPLNVF	0.352	0.481400012969971	85.9290222566715	0.391929566860199	1	1	0	train	biological activity	Negative	0
I	B*07:02	CPIASSPCL	CPNASSPCL	CPIASSPCL	0.646	0.319342	CPNASSPCL	0.438	0.458953	CPNASSPCL	0.296	0.54339998960495	72.1727014357952	0.469754666090012	1	1	0	train	biological activity	Negative	0
I	B*07:02	CVRVSGQGL	RVRVSGQGL	CVRVSGQGL	1.384	0.108503	RVRVSGQGL	0.138	0.800618	RVRVSGQGL	0.386	0.679400026798248	30.9231166722032	0.393380224704742	0	1	1	train	ELISPOT	Positive	1
I	B*07:02	DPSQRGCFTL	DPSPRGCFTL	DPSQRGFTL	1.226	0.128342	DPSPRGFTL	0.836	0.231552	DPSPRGFTL	1.276		97.2594397076736	0.38214498758316	1	1	0	train	biological activity	Negative	0
I	B*07:02	DPTYFGTIL	DPTYFGPIL	DPTYFGTIL	1.384	0.108448	DPTYFGPIL	1.558	0.088753	DPTYFGPIL	0.065	0.553300023078919	3.01092533126638	0.378902703523636	0	0	0	test	ELISPOT	Negative	0
I	B*07:02	EPKPFLYVL	EPKPFLYVV	EPKPFLYVL	0.26	0.645621	EPKPFLYVV	0.735	0.276503	EPKPFLYVV	0.054	0.567600011825562	2.38530247665449	0.482240498065949	1	1	0	train	biological activity	Negative	0
I	B*07:02	EPKPLFPKL	EPKPLFPKP	EPKPLFPKL	0.256	0.65139	EPKPLFPKP	3.231	0.024474	EPKPLFPKP	0.202	0.656499981880188	23.6426383198612	0.504426240921021	1	1	0	train	biological activity	Negative	0
I	B*07:02	EPKPLFPKLAF	EPKPLFPKPAF	EPKPPKLAF	0.534	0.39076	EPKPPKPAF	0.625	0.330277	EPKPPKPAF	2.365		7.40135828442771	0.431639492511749	1	1	0	valid	biological activity	Negative	0
I	B*07:02	EPKWDPFPL	EPRWDPFPL	EPKWDPFPL	0.385	0.500455	EPRWDPFPL	0.17	0.767031	EPRWDPFPL	1.294	0.670799970626831	60.2185066253276	0.447784662246704	1	1	0	valid	biological activity	Negative	0
I	B*07:02	EPRSGFHGVL	EPRPGFHGVL	EPRSGHGVL	0.146	0.789389	EPRPGHGVL	0.097	0.857837	EPRPGHGVL	0.166		64.7575019377699	0.514580428600311	0	0	0	train	multimer/tetramer	Positive	1
I	B*07:02	FLRNIPRSI	FLRNIPGSI	FLRNIPRSI	1.697	0.077201	FLRNIPGSI	2.057	0.057201	FLRNIPGSI	0.891	0.536499977111816	91.1462370353966	0.372341364622116	1	1	0	valid	biological activity	Negative	0
I	B*07:02	FPDPPSSLDL	FPDPPSSLDP	FPDPPSSLL	0.236	0.678693	FPDPPSSLP	4.682	0.012006	FPDPPSSLP	0.753		50.0119957184513	0.509951114654541	1	1	0	train	biological activity	Negative	0
I	B*07:02	FPLLGAASW	FPLSGAASW	FPLLGAASW	0.88	0.213364	FPLSGAASW	0.662	0.311525	FPLSGAASW	1.552	0.67170000076294	29.5611412541985	0.388308554887772	0	0	0	test	ELISPOT	Negative	0
I	B*07:02	FPLPNQLEIAL	LPLPNQLEIAL	FPLPNQLAL	0.435	0.461002	LPLPNQLAL	0.477	0.431342	LPLPNQLAL	1.341		18.7133207839663	0.44184809923172	1	1	0	train	multimer/tetramer	Negative	0
I	B*07:02	FPRKSAFSL	FPRKSTFSL	FPRKSAFSL	0.006	0.992537	FPRKSTFSL	0.004	0.995746	FPRKSTFSL	0.045	0.510500013828278	20.1435795223859	0.546525359153748	1	1	0	train	multimer/tetramer	Negative	0
I	B*07:02	FPRYAGLMV	FPRYPGLMV	FPRYAGLMV	0.168	0.768322	FPRYPGLMV	0.065	0.908673	FPRYPGLMV	0.032	0.722199976444244	1.61573100062747	0.505065381526947	1	1	0	train	multimer/tetramer	Negative	0
I	B*07:02	FPVHSWYNF	FPVHNWYNF	FPVHSWYNF	0.956	0.187652	FPVHNWYNF	1.142	0.143452	FPVHNWYNF	0.248	0.442099988460541	11.2003100431846	0.394668310880661	1	1	0	valid	multimer/tetramer	Negative	0
I	B*07:02	FSLPKSVPL	FSLPESVPL	FSLPKSVPL	1.522	0.092453	FSLPESVPL	3.33	0.023127	FSLPESVPL	7.188	0.459199994802475	51.6627911268593	0.365467578172684	1	1	0	valid	biological activity	Negative	0
I	B*07:02	GASSATAVL	GASSATAAL	GASSATAVL	1.497	0.095065	GASSATAAL	0.936	0.193862	GASSATAAL	0.268	0.712800025939941	90.7337688701879	0.36539626121521	1	1	0	train	biological activity	Negative	0
I	B*07:02	GPAPVGTLSF	GPAPVGTPSF	GPAPVGTSF	0.098	0.85614	GPAPVGTSF	0.085	0.874339	GPAPVGTSF	0.054		33.9783338869819	0.512729287147522	0	1	0	train	ELISPOT	Negative	0
I	B*07:02	GPLDRKSRDL	GPLDRESRDL	GPLDRKSRL	0.389	0.496012	GPLDRSRDL	0.712	0.287147	GPLDRESRL	3.997		91.4175248219097	0.444748789072037	1	1	0	train	biological activity	Negative	0
I	B*07:02	GPPSLLWMNL	GPPSLLWMNP	GPSLLWMNL	1.763	0.073363	GPPSLLMNP	18.221	0.000659	GPSLLWMNP	0.289		91.6712804045325	0.389298528432846	1	1	0	train	biological activity	Negative	0
I	B*07:02	GPQTVWTGA	GPQTVWTGP	GPQTVWTGA	1.796	0.071471	GPQTVWTGP	4.82	0.011339	GPQTVWTGP	0.37	0.696699976921082	59.0060163141771	0.3771071434021	1	1	0	train	biological activity	Negative	0
I	B*07:02	GPRGLDQLREL	GPRELDQLREL	GPRGQLREL	0.135	0.806286	GPRDQLREL	0.168	0.768581	GPREQLREL	0.793		40.9127818993836	0.513078212738037	1	1	0	valid	biological activity	Negative	0
I	B*07:02	GPRGPSVSA	GPRGPSVPA	GPRGPSVSA	0.034	0.953049	GPRGPSVPA	0.063	0.911747	GPRGPSVPA	0.023	0.695900022983551	27.3336286125567	0.547588348388672	0	0	0	test	ELISPOT	Positive	1
I	B*07:02	GPRWRSWLV	GPRWRSWLL	GPRWRSWLV	0.381	0.504228	GPRWRSWLL	0.077	0.886959	GPRWRSWLL	0.317	0.766200006008148	68.4826338906729	0.453747898340225	1	1	0	train	multimer/tetramer	Negative	0
I	B*07:02	GPSPSSEAL	GPSPSSGAL	GPSPSSEAL	0.036	0.948151	GPSPSSGAL	0.017	0.975769	GPSPSSGAL	0.061	0.511799991130829	56.8024951094379	0.541252017021179	1	0	0	train	multimer/tetramer	Negative	0
I	B*07:02	GPVEEVRAL	GRVEEVRAL	GPVEEVRAL	0.117	0.83041	GRVEEVRAL	9.339	0.002858	GRVEEVRAL	0.749	0.586199998855591	9.22286199387296	0.524223804473877	1	0	0	train	multimer/tetramer	Negative	0
I	B*07:02	GPVEEVRALL	GRVEEVRALL	GPVEVRALL	0.333	0.550926	GVEEVRALL	9.914	0.00251	GRVEVRALL	1.366		9.22286199387296	0.467720627784729	1	0	0	train	multimer/tetramer	Negative	0
I	B*07:02	GVRLSFSGPAL	GVRLSSSGPAL	GVRLSGPAL	1.815	0.070409	GVRSSGPAL	0.982	0.179629	GVRLSGPAL	1.627		95.7193740080464	0.357738196849823	1	1	0	train	biological activity	Negative	0
I	B*07:02	HPAHHSCPL	HPAHRSCPL	HPAHHSCPL	0.042	0.938996	HPAHRSCPL	0.044	0.935698	HPAHRSCPL	0.208	0.584500014781952	7.76307533311187	0.551694750785828	0	0	0	test	ELISPOT	Negative	0
I	B*07:02	HPAHHSCPLL	HPAHRSCPLL	HPAHHSPLL	0.228	0.689931	HPAHRSPLL	0.24	0.674302	HPAHRSPLL	0.516		7.76307533311187	0.501469731330872	0	0	0	valid	ELISPOT	Negative	0
I	B*07:02	HPHHYTRRRI	QPHHYTRRRI	HPHHTRRRI	0.931	0.195714	QPHHTRRRI	1.416	0.104698	QPHHTRRRI	2.671		76.315838039346	0.396757751703262	1	1	0	valid	multimer/tetramer	Negative	0
I	B*07:02	HPLKNGDIL	HPLKNGGIL	HPLKNGDIL	0.236	0.679251	HPLKNGGIL	0.065	0.90879	HPLKNGGIL	0.732	0.521799981594086	17.0938987930462	0.491957187652588	1	1	0	train	biological activity	Negative	0
I	B*07:02	HPRAVTGFLW	HPRAVTGFSW	HPRAVTGFL	0.705	0.290308	HPRATGFSW	0.685	0.299773	HPRAVTGFS	0.295		2.10847820470232	0.411503374576569	0	1	0	train	ELISPOT	Negative	0
I	B*07:02	HPSPDLPGTHL	HPPPDLPGTHL	HPSPPGTHL	0.063	0.911453	HPPPPGTHL	0.187	0.745139	HPPPPGTHL	0.688		19.0575056287602	0.5742027759552	1	1	0	train	biological activity	Negative	0
I	B*07:02	HPWLELSDVHL	HPWLELSDVHR	HPWLELSHL	1.261	0.123721	HPWLSDVHR	10.871	0.00206	HPWLELSHR	2.515		92.8976119292806	0.409586876630783	1	1	0	train	multimer/tetramer	Negative	0
I	B*07:02	HPYDQAHLL	QPYDQAHLL	HPYDQAHLL	0.069	0.901212	QPYDQAHLL	0.13	0.812681	QPYDQAHLL	0.263	0.662500023841858	2.50249141844757	0.537970185279846	1	1	0	train	multimer/tetramer	Negative	0
I	B*07:02	IAAQPPNFL	IAAQPPNIL	IAAQPPNFL	1.227	0.128172	IAAQPPNIL	0.831	0.233914	IAAQPPNIL	0.532	0.702600002288818	83.5843206732366	0.378395944833756	1	1	0	train	biological activity	Negative	0
I	B*07:02	IPAFDQRSGL	IPAFDQRNGL	IPADQRSGL	0.102	0.849129	IPADQRNGL	0.18	0.755566	IPADQRNGL	0.772		67.2664525892297	0.527963936328888	1	1	0	train	biological activity	Negative	0
I	B*07:02	IPATGQAKEL	IPATGQAEEL	IPATGQAEL	0.257	0.649884	IPATGQAEL	0.326	0.556951	IPATGQAEL	0.953		89.5581884619644	0.471018731594086	1	1	0	valid	biological activity	Negative	0
I	B*07:02	IPAVKLNKL	IPAVKLNEL	IPAVKLNKL	0.065	0.908719	IPAVKLNEL	0.032	0.955878	IPAVKLNEL	0.223	0.384200006723404	4.13760011811169	0.528162181377411	0	1	0	train	ELISPOT	Negative	0
I	B*07:02	IPAVKLNKLL	IPAVKLNELL	IPAVKLNKL	0.598	0.344212	IPAVKLNEL	0.468	0.43776	IPAVKLNEL	1.708		4.13760011811169	0.414776682853699	0	1	0	valid	ELISPOT	Negative	0
I	B*07:02	IPDSIALIQQL	IPDSIAVIQQL	IPDSIAQQL	0.785	0.253693	IPDSIAQQL	0.769	0.260755	IPDSIAQQL	0.721		38.7378658694128	0.392501562833786	1	1	0	valid	multimer/tetramer	Positive	1
I	B*07:02	IPEPKWDPFPL	IPEPRWDPFPL	IPEPKPFPL	0.645	0.320082	IPEPRPFPL	0.546	0.381649	IPEPRPFPL	4.332		60.2185066253276	0.408020913600922	1	1	0	train	biological activity	Negative	0
I	B*07:02	IPINPRRCL	TPINPRRCL	IPINPRRCL	0.025	0.964892	TPINPRRCL	0.023	0.968554	TPINPRRCL	0.434	0.425500005483627	0.545343815745765	0.538565516471863	1	1	1	train	ELISPOT	Positive	1
I	B*07:02	IPRSIFSSDL	IPGSIFSSDL	IPRSIFSSL	0.044	0.935886	IPGSIFSSL	0.555	0.37537	IPGSIFSSL	0.093		13.956557044255	0.544639110565186	1	1	0	train	biological activity	Negative	0
I	B*07:02	ITRKNSRTPL	ITRKNPRTPL	ITRNSRTPL	1.658	0.080135	ITRNPRTPL	0.964	0.18525	ITRNPRTPL	2.281		99.6982615435721	0.373431950807571	1	1	0	train	biological activity	Negative	0
I	B*07:02	KFHPQRLQL	KFYPQRLQL	KFHPQRLQL	1.253	0.124762	KFYPQRLQL	1.192	0.133443	KFYPQRLQL	9.406	0.65939998626709	94.1211752113092	0.3862085044384	1	1	0	train	biological activity	Negative	0
I	B*07:02	KIRRQLAQL	KIHRQLAQL	KIRRQLAQL	0.508	0.40937	KIHRQLAQL	1.345	0.113222	KIHRQLAQL	0.958	0.67519998550415	89.0811279666335	0.491597145795822	0	0	0	test	ELISPOT	Negative	0
I	B*07:02	KPAHTASKL	KPAQTASKL	KPAHTASKL	0.02	0.973515	KPAQTASKL	0.013	0.982715	KPAQTASKL	0.05	0.509899973869324	17.108662754217	0.555289447307587	0	0	0	test	ELISPOT	Negative	0
I	B*07:02	KPANHRGQL	KPANHRGQL	KPANHRGQL	0.006	0.992989	KPANHRGQL	0.006	0.992989	KPANHRGQL	0.067	0.572099983692169	8.75595172184697	0.540342211723328	1	0	0	train	multimer/tetramer	Negative	0
I	B*07:02	KPASKQLHNEV	KPASKQFHNEV	KPASKHNEV	0.434	0.461497	KPASKHNEV	0.487	0.424084	KPASKHNEV	3.183		89.9531244232828	0.433257639408112	1	1	0	train	multimer/tetramer	Negative	0
I	B*07:02	KPFCVLISL	KPFRVLISL	KPFCVLISL	0.239	0.675286	KPFRVLISL	0.033	0.954873	KPFRVLISL	0.015	0.56029999256134	0.245450854464253	0.510685443878174	1	1	0	train	ELISPOT	Positive-High	1
I	B*07:02	KPFHSLSSF	KPFHSLSPF	KPFHSLSSF	0.04	0.942116	KPFHSLSPF	0.082	0.878407	KPFHSLSPF	0.025	0.382299989461899	19.9553390174584	0.545394659042358	1	1	0	train	biological activity	Negative	0
I	B*07:02	KPFHSLSSFRI	KPFHSLSPFRI	KPFHSLSSI	0.738	0.274888	KPFHSLSPI	1.244	0.125923	KPFHSLSPI	2.003		19.9553390174584	0.41141876578331	1	1	0	train	biological activity	Negative	0
I	B*07:02	KPKKENLWRM	KPKKENLRRM	KPKKENLRM	0.459	0.443958	KPKKENLRM	0.413	0.476323	KPKKENLRM	1.201		48.164655076957104	0.42977437376976	1	1	0	train	biological activity	Positive	1
I	B*07:02	KPLFPKLAF	KPLFPKPAF	KPLFPKLAF	0.024	0.967411	KPLFPKPAF	0.021	0.971384	KPLFPKPAF	0.048	0.458700001239777	7.40135828442771	0.547775745391846	1	1	0	train	biological activity	Negative	0
I	B*07:02	KPMEAVTVAV	KPKEAVTVAV	KPMEATVAV	0.201	0.723896	KPKEATVAV	0.095	0.860286	KPKEATVAV	0.167		49.0495699996309	0.499059468507767	1	0	0	train	multimer/tetramer	Negative	0
I	B*07:02	KPRHKNKNRL	KPRHKNKDRL	KPRHKNNRL	0.107	0.843639	KPRHKNDRL	0.224	0.694809	KPRHKNDRL	0.529		48.0723803196398	0.514355182647705	1	1	0	train	biological activity	Negative	0
I	B*07:02	KPRQRVTI	EPRQRVTI	KPR-QRVTI	0.097	0.856564	EPR-QRVTI	0.625	0.330273	EPR-QRVTI	2.766		19.3103384638098	0.516543805599213	0	0	0	train	ELISPOT	Negative	0
I	B*07:02	KPSDTPRPVM	KPPDTPRPVM	KPSDPRPVM	0.015	0.978064	KPDTPRPVM	0.046	0.932717	KPPDPRPVM	0.161		12.3574354999446	0.58733206987381	1	1	0	train	ELISPOT	Positive-Low	1
I	B*07:02	KPSPLAPAA	KPSPPAPAA	KPSPLAPAA	0.216	0.705474	KPSPPAPAA	0.068	0.902929	KPSPPAPAA	0.035	0.782599985599518	61.8323921308087	0.493546932935715	0	1	0	train	ELISPOT	Negative	0
I	B*07:02	KPSPLAPAAL	KPSPPAPAAL	KPSPAPAAL	0.016	0.976032	KPSPPPAAL	0.009	0.989195	KPSPAPAAL	0.124		29.276935001661	0.536930620670319	0	1	0	train	ELISPOT	Negative	0
I	B*07:02	KPYDAPGAPT	KPYYAPGAPT	KPYDPGAPT	0.625	0.330312	KPYAPGAPT	0.787	0.252629	KPYYPGAPT	2.14		75.5868674565386	0.417464464902878	1	1	0	train	multimer/tetramer	Negative	0
I	B*07:02	KRPIPIKYKAM	KRLIPIKYKAM	RPIPIKKAM	0.941	0.192304	KIPIKYKAM	15.326	0.000966	RLIPIKKAM	12.082		0.0618240874026501	0.392307430505753	0	1	0	train	ELISA	Positive	1
I	B*07:02	KSKIPRPVL	KSKIPRPVS	KSKIPRPVL	0.524	0.397457	KSKIPRPVS	11.402	0.001864	KSKIPRPVS	1.075	0.455000013113022	53.7897242830251	0.432659983634949	1	1	0	train	biological activity	Negative	0
I	B*07:02	LMRRQMATM	LMRRRMATM	LMRRQMATM	1.822	0.07002	LMRRRMATM	1.75	0.074079	LMRRRMATM	3.395	0.85259997844696	63.196213043959695	0.363952159881592	0	0	0	test	ELISPOT	Negative	0
I	B*07:02	LPAEGVSEV	LPGEGVSEV	LPAEGVSEV	0.306	0.576584	LPGEGVSEV	0.755	0.267211	LPGEGVSEV	0.312	0.578700006008148	35.9982283246595	0.462998270988464	1	1	0	train	multimer/tetramer	Negative	0
I	B*07:02	LPALAFTFFSL	LPALAFAFFSL	LPALAFTSL	0.672	0.306348	LPALAFASL	1.021	0.169215	LPALAFASL	0.14		2.9288007972539	0.410657852888107	1	1	0	train	multimer/tetramer	Positive	1
I	B*07:02	LPALKIWEEL	LPALKIREEL	LPALKIEEL	0.836	0.231877	LPAKIREEL	0.228	0.689791	LPALKIEEL	0.522		36.2962757907947	0.388298273086548	1	1	0	train	multimer/tetramer	Negative	0
I	B*07:02	LPALSQCSQL	LPALSRCSQL	LPALSQSQL	0.352	0.532392	LPALSRSQL	0.069	0.902629	LPALSRSQL	1.357		96.6411988336471	0.454986900091171	1	1	0	train	biological activity	Negative	0
I	B*07:02	LPAPGGGES	LPAPGGGGS	LPAPGGGES	1.365	0.110764	LPAPGGGGS	2.117	0.054725	LPAPGGGGS	0.833	0.824899971485138	73.4294836304581	0.372655242681503	1	1	0	train	biological activity	Negative	0
I	B*07:02	LPATGWTKSM	LPATGWTESM	LPATGTKSM	0.223	0.695673	LPATGWTSM	0.325	0.558136	LPATGTESM	0.181		90.0380172000148	0.485414087772369	1	1	0	train	biological activity	Negative	0
I	B*07:02	LPFSPEFSEFF	LPFSPEFSEFI	LPFSPEFSF	1.303	0.118213	LPFSPEFSI	2.757	0.033184	LPFSPEFSF	1.255		81.0772155169232	0.366678506135941	1	1	0	train	biological activity	Negative	0
I	B*07:02	LPGEKGHPGL	LPGEKGHPGP	LPGEKGHPL	0.323	0.56004	LPGEKGHPP	5.96	0.007285	LPGEKGHPP	1.528		68.5195437935998	0.485940933227539	1	1	0	train	biological activity	Negative	0
I	B*07:02	LPGLILYTL	LPGLILYTF	LPGLILYTL	0.552	0.377183	LPGLILYTF	1.164	0.139021	LPGLILYTF	0.019	0.602100014686585	3.22869375853541	0.436916679143906	1	0	0	train	multimer/tetramer	Negative	0
I	B*07:02	LPGLPGNGL	PPGLPGNGL	LPGLPGNGL	0.119	0.828539	PPGLPGNGL	1.319	0.116264	PPGLPGNGL	0.078	0.650900006294251	13.9242608791939	0.517144441604614	1	1	0	train	biological activity	Negative	0
I	B*07:02	LPILGEQVV	LPILGGQVV	LPILGEQVV	0.898	0.206112	LPILGGQVV	0.328	0.555885	LPILGGQVV	0.739	0.444799989461899	37.3269848300299	0.395500898361206	1	1	0	train	biological activity	Negative	0
I	B*07:02	LPPEMTVARSL	LPPEMTVARSS	LPMTVARSL	0.473	0.434339	LPMTVARSS	9.856	0.002545	LPMTVARSS	1.124		99.1196988151921	0.440003663301468	1	1	0	train	biological activity	Negative	0
I	B*07:02	LPQARRILL	LPQARRISL	LPQARRILL	0.023	0.96782	LPQARRISL	0.005	0.994008	LPQARRISL	0.028	0.632700026035309	1.63418595209095	0.539463460445404	0	0	0	test	multimer/tetramer	Positive	1
I	B*07:02	LPQGWKMNSTL	LPQGWKMNSTP	LPQGWKSTL	0.285	0.606149	LPQGWKSTP	8.062	0.003884	LPQGWKSTP	0.55		88.7673937917543	0.495269775390625	1	1	0	train	biological activity	Negative	0
I	B*07:02	LPQHTFHVI	LPQHTFRVI	LPQHTFHVI	0.26	0.644564	LPQHTFRVI	0.272	0.627281	LPQHTFRVI	0.02	0.553099989891052	7.2500276824272	0.4979327917099	0	0	0	test	ELISPOT	Negative	0
I	B*07:02	LPQQFHLKIL	LPQQFHLKTL	LPQQHLKIL	0.552	0.377645	LPQQHLKTL	0.254	0.65532	LPQQHLKTL	0.365		31.0772155169232	0.420882135629654	1	1	0	valid	biological activity	Negative	0
I	B*07:02	LPSWGASQQAL	LPSWGASQQAP	LPSASQQAL	0.298	0.585755	LPSWGASAP	8.838	0.003199	LPSASQQAP	0.627		91.3750784335437	0.491142868995667	1	1	0	train	biological activity	Negative	0
I	B*07:02	LPTVKLAEV	LPTVKVAEV	LPTVKLAEV	0.59	0.349761	LPTVKVAEV	0.525	0.397097	LPTVKVAEV	0.703	0.543699979782105	32.5840623039161	0.416305691003799	1	1	0	train	multimer/tetramer	Negative	0
I	B*07:02	LPVGSQCLV	LPVGSQCSV	LPVGSQCLV	1.554	0.08917	LPVGSQCSV	0.712	0.287067	LPVGSQCSV	4.177	0.633800029754639	74.060642970509	0.365130066871643	1	1	0	train	biological activity	Negative	0
I	B*07:02	LVRGATLYI	LVRGATLDI	LVRGATLYI	1.918	0.064461	LVRGATLDI	2.491	0.039425	LVRGATLDI	0.066	0.710300028324127	24.2544199608755	0.370428889989853	1	1	0	train	multimer/tetramer	Negative	0
I	B*07:02	LVRGVRLSF	LVRGVRLSS	LVRGVRLSF	0.458	0.444965	LVRGVRLSS	3.134	0.025806	LVRGVRLSS	0.373	0.644299983978272	41.9517956667774	0.438362866640091	1	1	0	train	biological activity	Negative	0
I	B*07:02	LVRKLYQAL	LVRKSYQAL	LVRKLYQAL	0.389	0.496387	LVRKSYQAL	0.188	0.74284	LVRKSYQAL	0.2	0.678799986839294	28.7500461373787	0.443860948085785	0	0	0	test	multimer/tetramer	Positive	1
I	B*07:02	LVRLGIQTF	LVRLGTQTF	LVRLGIQTF	1.06	0.160857	LVRLGTQTF	0.672	0.306347	LVRLGTQTF	0.116	0.654500007629395	54.2354113608681	0.379986107349396	1	1	0	train	biological activity	Negative	0
I	B*07:02	LVRRSRTYSL	LVRRSRTDSL	LVRRSRTSL	0.857	0.222876	LVRRSRTSL	0.852	0.225052	LVRRSRTSL	0.572		90.8094341711881	0.386568814516068	0	1	0	train	ELISA	Negative	0
I	B*07:02	MPFLIKDMTF	MPLLIKDMTF	MPFLIKMTF	0.71	0.287868	MPLLIKMTF	0.812	0.241551	MPLLIKMTF	0.822		48.1120584652862	0.436677873134613	0	0	0	test	ELISPOT	Negative	0
I	B*07:02	MPGRSSSNSA	MPGRSSSNSG	MPRSSSNSA	0.413	0.476626	MPRSSSNSG	2.133	0.054073	MPRSSSNSG	2.613		99.4611154172665	0.443131476640701	1	1	0	train	multimer/tetramer	Negative	0
I	B*07:02	MPLVILIVL	VPLVILIVL	MPLVILIVL	0.586	0.352636	VPLVILIVL	0.587	0.352156	VPLVILIVL	0.017	0.483599990606308	1.61019451518843	0.416147977113724	1	1	0	train	multimer/tetramer	Positive	1
I	B*07:02	MVDTRGGSM	MVDARGGSM	MVDTRGGSM	0.857	0.222944	MVDARGGSM	0.803	0.245379	MVDARGGSM	2.361	0.787500023841858	84.6731628095818	0.391739666461945	1	1	0	train	biological activity	Negative	0
I	B*07:02	NLRRATTYL	NLRRATTDL	NLRRATTYL	1.007	0.172366	NLRRATTDL	1.436	0.102308	NLRRATTDL	0.128	0.682399988174439	26.8630273502381	0.391022026538849	0	0	0	test	ELISPOT	Negative	0
I	B*07:02	NPDVNITNLEF	DPDVNITNLEF	NPNITNLEF	1.986	0.06036	DPDVTNLEF	4.551	0.01264	DPNITNLEF	3.875		28.0413760011811	0.358585804700851	1	1	0	train	biological activity	Negative	0
I	B*07:02	NPKSDELKL	NPKSDELKS	NPKSDELKL	0.344	0.539709	NPKSDELKS	7.595	0.004422	NPKSDELKS	0.568	0.321399986743927	70.6815413575462	0.461118549108505	1	1	0	train	biological activity	Negative	0
I	B*07:02	NPLVNSLSL	NPPVNSLSL	NPLVNSLSL	0.193	0.736194	NPPVNSLSL	0.403	0.483454	NPPVNSLSL	0.046	0.501299977302551	28.2517624478648	0.52760374546051	1	1	0	train	biological activity	Negative	0
I	B*07:02	NPLVNSLSLEF	NPPVNSLSLEF	NPNSLSLEF	1.536	0.091057	NPNSLSLEF	1.562	0.088397	NPNSLSLEF	3.324		28.2517624478648	0.361588090658188	1	1	0	train	biological activity	Negative	0
I	B*07:02	PPRGFSPYL	PPRGFPPYL	PPRGFSPYL	0.335	0.548564	PPRGFPPYL	0.322	0.560849	PPRGFPPYL	0.121	0.548200011253357	29.1043812054774	0.469234466552734	1	1	0	train	biological activity	Negative	0
I	B*07:02	PPTSPVQTPL	PPTSPVRTPL	PPSPVQTPL	1.376	0.109503	PPSPVRTPL	0.55	0.378885	PPSPVRTPL	1.131		97.2169933193076	0.372172117233276	1	1	0	valid	biological activity	Negative	0
I	B*07:02	QPAAHIISELI	QHAAHIISELI	QPAAHIISI	1.456	0.099933	QHAAHIISI	29.588	0.000207	QHAAHIISI	2.751		37.0843022182852	0.389724433422089	1	1	0	train	biological activity	Negative	0
I	B*07:02	QPEPSTVL	QPEPSAVL	QP-EPSTVL	0.344	0.540098	QPE-PSAVL	0.452	0.448781	QP-EPSAVL	2.419		68.1079983759643	0.457104682922363	1	0	0	train	multimer/tetramer	Negative	0
I	B*07:02	QPHYITVSV	QPHHITVSV	QPHYITVSV	0.132	0.80986	QPHHITVSV	0.09	0.868344	QPHHITVSV	0.013	0.581700026988983	3.34865094304802	0.509416222572327	1	1	0	train	biological activity	Negative	0
I	B*07:02	QPSFSHLVA	QPSFPHLVA	QPSFSHLVA	0.558	0.372786	QPSFPHLVA	0.286	0.60434	QPSFPHLVA	0.176	0.54670000076294	39.85715867567271	0.43030834197998	1	1	0	train	biological activity	Negative	0
I	B*07:02	QPSFSHLVAF	QPSFPHLVAF	QPSSHLVAF	0.273	0.624416	QPSPHLVAF	0.139	0.79981	QPSPHLVAF	0.087		93.817591259735	0.481203109025955	1	1	0	train	biological activity	Negative	0
I	B*07:02	QPTGAPTPL	QPTGAPTPS	QPTGAPTPL	0.046	0.932645	QPTGAPTPS	2.289	0.047691	QPTGAPTPS	0.102	0.782700002193451	34.3548148968368	0.540480732917786	1	1	0	train	biological activity	Negative	0
I	B*07:02	QPYGSSFHAL	QPYGSSFYAL	QPYGSSHAL	0.047	0.932172	QPYGSSYAL	0.177	0.759623	QPYGSSYAL	0.057		61.1191082567453	0.53346049785614	1	1	0	train	biological activity	Negative	0
I	B*07:02	QSFSSTSAL	QSSSSTSAL	QSFSSTSAL	1.171	0.137583	QSSSSTSAL	1.099	0.152252	QSSSSTSAL	1.779	0.432300001382828	92.5035987155354	0.395987987518311	1	1	0	valid	biological activity	Negative	0
I	B*07:02	RARGRPRKTKL	RARGRPRKTKP	RARGRPTKL	1.551	0.089489	RARPRKTKP	18.961	0.000602	RARGRPTKP	4.845		85.8727346547079	0.39240688085556	1	1	0	train	biological activity	Negative	0
I	B*07:02	RASVQGVAL	RASVQGVPL	RASVQGVAL	0.304	0.578551	RASVQGVPL	0.545	0.382477	RASVQGVPL	0.631	0.809599995613098	57.2989333038054	0.464481264352798	0	0	0	test	ELISPOT	Negative	0
I	B*07:02	RGPVEEVRAL	RGRVEEVRAL	RPVEEVRAL	0.125	0.820951	RGREEVRAL	2.863	0.030755	RRVEEVRAL	7.639		9.22286199387296	0.522313475608826	1	0	0	train	multimer/tetramer	Negative	0
I	B*07:02	RGRMQTASL	RGRRQTASL	RGRMQTASL	0.367	0.517453	RGRRQTASL	0.455	0.447088	RGRRQTASL	0.17	0.761399984359741	59.0844498578969	0.458611398935318	1	0	0	train	multimer/tetramer	Positive	1
I	B*07:02	RGRPRKTKL	RGRPRKTKP	RGRPRKTKL	0.9	0.205401	RGRPRKTKP	11.311	0.001895	RGRPRKTKP	3.705	0.697200000286102	85.8727346547079	0.414992421865463	1	1	0	train	biological activity	Negative	0
I	B*07:02	RKSKIPRPVL	RKSKIPRPVS	RSKIPRPVL	1.888	0.066225	RSKIPRPVS	27.19	0.000254	RSKIPRPVS	1.564		53.7897242830251	0.368380665779114	1	1	0	train	biological activity	Negative	0
I	B*07:02	RLSFSGPAL	RLSSSGPAL	RLSFSGPAL	0.773	0.258993	RLSSSGPAL	0.585	0.353404	RLSSSGPAL	0.228	0.670400023460388	95.7193740080464	0.401292622089386	1	1	0	train	biological activity	Negative	0
I	B*07:02	RMRQQSNTL	RMRQRSNTL	RMRQQSNTL	0.261	0.643745	RMRQRSNTL	0.275	0.621428	RMRQRSNTL	0.905	0.759199976921082	86.9892592182483	0.476575374603272	0	0	0	test	ELISPOT	Negative	0
I	B*07:02	RPAWRCVPF	RPGWRCVPF	RPAWRCVPF	0.077	0.886861	RPGWRCVPF	0.242	0.671622	RPGWRCVPF	0.177	0.835799992084503	15.3434466467353	0.525707423686981	1	1	0	train	multimer/tetramer	Negative	0
I	B*07:02	RPCRRVCAV	RPGRRVCAV	RPCRRVCAV	0.478	0.430543	RPGRRVCAV	0.21	0.712475	RPGRRVCAV	1.751	0.826499998569489	28.9539733510501	0.498002082109451	1	1	0	train	multimer/tetramer	Negative	0
I	B*07:02	RPHHDQRSL	RPHHDQRSS	RPHHDQRSL	0.008	0.990484	RPHHDQRSS	0.95	0.189714	RPHHDQRSS	0.1	0.546000003814697	0.954120990661795	0.552086353302002	1	1	0	valid	ELISPOT	Positive-Intermediate	1
I	B*07:02	RPHPAHHSC	RPHPAHRSC	RPHPAHHSC	0.046	0.93392	RPHPAHRSC	0.061	0.914275	RPHPAHRSC	0.055	0.919799983501434	24.0827889122652	0.556258738040924	0	0	0	test	ELISPOT	Negative	0
I	B*07:02	RPHVPESAF	GPHVPESAF	RPHVPESAF	0.01	0.988468	GPHVPESAF	0.052	0.925622	GPHVPESAF	0.062	0.50110000371933	2.07895028236076	0.549894690513611	1	1	0	train	51 chromium	Positive	1
I	B*07:02	RPIPIKYKA	RLIPIKYKA	RPIPIKYKA	0.308	0.574525	RLIPIKYKA	9.093	0.003012	RLIPIKYKA	2.446	0.550999999046326	0.687446942014543	0.467998951673508	0	1	0	train	ELISA	Positive-Low	1
I	B*07:02	RPIPIKYKAM	RLIPIKYKAM	RPIPIKKAM	0.033	0.954078	RLIPIKKAM	3.474	0.021167	RLIPIKKAM	0.269		0.0618240874026501	0.544656753540039	0	1	0	valid	multimer/tetramer	Positive	1
I	B*07:02	RPISPAPNCI	RPIPPAPNCI	RPISPPNCI	0.344	0.539498	RPIPPPNCI	0.238	0.676805	RPIPPPNCI	0.384		96.0377219207914	0.464069068431854	1	1	0	train	biological activity	Negative	0
I	B*07:02	RPISPAPNCIV	RPIPPAPNCIV	RPISPAPIV	0.705	0.290001	RPIPPAPIV	0.432	0.463006	RPIPPAPIV	1.21		96.0377219207914	0.41436168551445	1	1	0	train	biological activity	Negative	0
I	B*07:02	RPKTVEKATDV	RPNTVEKATDV	RPKTVEKAV	0.66	0.31272	RPNTVEKAV	0.941	0.192515	RPNTVEKAV	1.804		45.7941165614734	0.445432037115097	1	1	0	train	biological activity	Negative	0
I	B*07:02	RPPIEQANVL	RPPTEQANVL	RPIEQANVL	0.143	0.793619	RPTEQANVL	0.175	0.762013	RPTEQANVL	0.447		81.8504779832429	0.515516996383667	1	1	0	train	multimer/tetramer	Negative	0
I	B*07:02	RPPPSRPISPA	RPPPSRPIPPA	RPPPPISPA	0.426	0.466884	RPPPSRPPA	0.589	0.350313	RPPPPIPPA	1.436		94.5631712988595	0.451280772686005	1	1	0	train	biological activity	Negative	0
I	B*07:02	RPQVRKQL	LPQVRKQL	RPQ-VRKQL	0.065	0.9083	LPQ-VRKQL	0.225	0.693038	LPQ-VRKQL	2.815		13.0531871701177	0.538368046283722	1	0	0	train	multimer/tetramer	Negative	0
I	B*07:02	RPRCLCTAV	RPRCLRTAV	RPRCLCTAV	0.194	0.734957	RPRCLRTAV	0.023	0.9688	RPRCLRTAV	0.067	0.848100006580353	2.71564610785074	0.529984474182129	1	1	0	train	ELISPOT	Positive	1
I	B*07:02	RPRKTKLGSM	RPRKTKPGSM	RPRKTKLSM	0.012	0.984578	RPRKTPGSM	0.01	0.987751	RPRKTKPSM	0.057		18.966153619016	0.551216244697571	1	1	0	train	biological activity	Negative	0
I	B*07:02	RPRPTPASTPA	RPRPTPASAPA	RPRPTPASA	0.06	0.915487	RPRPTPASA	0.064	0.909471	RPRPTPASA	0.443		43.6736426383199	0.524723589420319	0	0	0	train	biological activity	Positive	1
I	B*07:02	RPRRVEIVAL	RPRRVEIAAL	RPRREIVAL	0.012	0.984231	RPRREIAAL	0.012	0.983737	RPRREIAAL	0.008		6.77665817738899	0.542705714702606	1	0	0	train	multimer/tetramer	Negative	0
I	B*07:02	RPSVLLGDHL	RPSVLRGDHL	RPSLLGDHL	0.464	0.440248	RPSVLRGHL	0.162	0.773967	RPSLRGDHL	0.406		75.7077473886244	0.44392141699791	1	1	0	train	multimer/tetramer	Negative	0
I	B*07:02	RPTPASTPA	RPTPASAPA	RPTPASTPA	0.132	0.809715	RPTPASAPA	0.18	0.754717	RPTPASAPA	0.055	0.78030002117157	50.7834126896246	0.511566996574402	0	0	0	test	biological activity	Positive	1
I	B*07:02	RPTYEEGFL	RPTDEEGFL	RPTYEEGFL	0.523	0.39868	RPTDEEGFL	0.526	0.396253	RPTDEEGFL	0.441	0.55620002746582	7.4336544494888	0.430983304977417	1	0	0	train	multimer/tetramer	Negative	0
I	B*07:02	RPVGGRPGW	RPGGGRPGW	RPVGGRPGW	0.307	0.576345	RPGGGRPGW	0.445	0.45401	RPGGGRPGW	1.752	0.769400000572205	12.8178865389584	0.462655276060104	1	0	0	train	multimer/tetramer	Negative	0
I	B*07:02	RPVWKLVKV	RSEWQLVKV	RPVWKLVKV	0.142	0.795523	RSEWQLVKV	19.088	0.000593	RSEWQLVKV	0.278	0.638100028038025	4.69309415716237	0.541996896266937	1	0	0	valid	multimer/tetramer	Negative	0
I	B*07:02	RPYGSTVPA	RRYGSTVPA	RPYGSTVPA	0.136	0.803843	RRYGSTVPA	8.601	0.003387	RRYGSTVPA	0.585	0.692200005054474	15.0933820544052	0.518856704235077	1	1	0	train	biological activity	Negative	0
I	B*07:02	RSRTPSLPTL	RSRTPSLPTP	RSRTPSLTL	0.629	0.328187	RSRTPSLTP	9.654	0.002665	RSRTPSLTP	0.151		90.7743697634075	0.439311265945435	1	1	0	train	biological activity	Negative	0
I	B*07:02	RTRSVQRKL	RTRSMQRKL	RTRSVQRKL	0.551	0.378144	RTRSMQRKL	0.731	0.278057	RTRSMQRKL	0.879	0.492500007152557	73.7293765917396	0.421878486871719	0	0	0	test	ELISPOT	Negative	0
I	B*07:02	RVAGSMSSL	RAAGSMSSL	RVAGSMSSL	0.26	0.645033	RAAGSMSSL	0.23	0.686986	RAAGSMSSL	0.117	0.6007000207901	81.6603919831691	0.473956853151321	0	0	0	test	ELISPOT	Positive	1
I	B*07:02	RVKSTISSL	RVRSTISSL	RVKSTISSL	0.08	0.882032	RVRSTISSL	0.03	0.959808	RVRSTISSL	0.019	0.50789999961853	38.3540028789724	0.524803817272186	0	0	0	test	multimer/tetramer	Negative	0
I	B*07:02	RVSTLRVSL	RVSTLRVSP	RVSTLRVSL	0.139	0.799232	RVSTLRVSP	4.315	0.014039	RVSTLRVSP	0.088	0.642899990081787	9.17303362492156	0.534295380115509	1	1	1	train	ELISA	Positive	1
I	B*07:02	SASDLRNQL	SASDLRGQL	SASDLRNQL	0.384	0.50062	SASDLRGQL	0.497	0.417422	SASDLRGQL	0.185	0.564100027084351	84.9619827999852	0.456827044487	1	1	0	train	biological activity	Negative	0
I	B*07:02	SPAFTESPV	SPASTESPV	SPAFTESPV	0.29	0.599036	SPASTESPV	0.232	0.683807	SPASTESPV	0.248	0.311300009489059	70.7221422507659	0.468844026327133	1	1	0	train	biological activity	Negative	0
I	B*07:02	SPAPPRRRRSA	SPAPPRRRRRA	SPAPPRRSA	0.112	0.836924	SPAPPRRRA	0.499	0.416074	SPAPPRRRA	1.283		88.2820285682649	0.532344222068787	1	1	0	train	multimer/tetramer	Negative	0
I	B*07:02	SPDLPGTHL	PPDLPGTHL	SPDLPGTHL	0.033	0.953195	PPDLPGTHL	0.644	0.320692	PPDLPGTHL	0.013	0.483900010585785	19.0575056287602	0.54561710357666	1	1	0	train	biological activity	Negative	0
I	B*07:02	SPDLPGTHLI	PPDLPGTHLI	SPDPGTHLI	0.402	0.484126	PPDPGTHLI	4.632	0.012247	PPDPGTHLI	0.505		19.0575056287602	0.450963616371155	1	1	0	train	biological activity	Negative	0
I	B*07:02	SPEGFLVV	SPVGFLVV	SPE-GFLVV	1.537	0.090922	SPV-GFLVV	1.135	0.144841	SPV-GFLVV	3.089		60.2221976156203	0.396341115236282	1	0	0	train	multimer/tetramer	Negative	0
I	B*07:02	SPFLSQRVA	SPFLRQRVA	SPFLSQRVA	0.508	0.40936	SPFLRQRVA	0.315	0.568564	SPFLRQRVA	1.358	0.45320001244545	63.8467500830473	0.439743936061859	1	1	0	train	biological activity	Negative	0
I	B*07:02	SPFLSQRVAFL	SPFLRQRVAFL	SPFLSQRVL	0.305	0.578209	SPRQRVAFL	0.26	0.645257	SPFLRQRVL	0.663		67.2941350164249	0.473648905754089	1	1	0	train	biological activity	Negative	0
I	B*07:02	SPGDAHRESL	SPGDAHREAL	SPDAHRESL	0.037	0.946181	SPDAHREAL	0.038	0.94434	SPDAHREAL	0.073		88.9842394714502	0.539997696876526	1	1	0	train	multimer/tetramer	Negative	0
I	B*07:02	SPGGVQEAL	SPGGVREAL	SPGGVQEAL	0.081	0.880336	SPGGVREAL	0.011	0.985242	SPGGVREAL	0.18	0.556299984455109	38.7341748791201	0.525266408920288	1	1	0	train	biological activity	Negative	0
I	B*07:02	SPGTAAGGL	SPGAAAGGL	SPGTAAGGL	0.266	0.636249	SPGAAAGGL	0.261	0.643249	SPGAAAGGL	0.101	0.744899988174439	61.9920274609678	0.47367525100708	0	0	0	test	ELISPOT	Negative	0
I	B*07:02	SPILENPFF	SPILENPFS	SPILENPFF	0.564	0.368982	SPILENPFS	6.494	0.006054	SPILENPFS	0.258	0.384799987077713	28.7417414092201	0.423279613256454	1	1	0	train	biological activity	Negative	0
I	B*07:02	SPILENPFFSI	SPILENPFSSI	SPINPFFSI	1.303	0.118227	SPINPFSSI	0.384	0.501042	SPINPFSSI	1.089		28.7417414092201	0.373278617858887	1	1	0	train	biological activity	Negative	0
I	B*07:02	SPILWYAPESL	SPIFWYAPESL	SPILAPESL	0.355	0.529564	SPIFAPESL	0.387	0.497967	SPIFAPESL	0.778		99.7167164950356	0.457822263240814	1	1	0	train	multimer/tetramer	Negative	0
I	B*07:02	SPLQEKQGL	SPLEEKQGL	SPLQEKQGL	0.076	0.889282	SPLEEKQGL	0.109	0.841236	SPLEEKQGL	1.235	0.49219998717308	58.61846233344409	0.52376002073288	1	1	0	valid	biological activity	Negative	0
I	B*07:02	SPLYSVKSL	SPLYSVKSF	SPLYSVKSL	0.025	0.965268	SPLYSVKSF	0.097	0.8575	SPLYSVKSF	0.012	0.375299990177155	9.25238991621452	0.555378079414368	0	1	0	train	ELISPOT	Negative	0
I	B*07:02	SPMIVGSPW	SPMIVGSPR	SPMIVGSPW	0.316	0.567363	SPMIVGSPR	1.745	0.07439	SPMIVGSPR	0.719	0.504199981689453	11.8536153249917	0.515198111534119	1	0	1	train	multimer/tetramer	Positive	1
I	B*07:02	SPMIVGSPWA	SPMIVGSPRA	SPMIVGSPA	0.969	0.183591	SPMIVGSPA	0.928	0.196548	SPMIVGSPA	2.34		11.8536153249917	0.379054576158524	1	0	0	train	multimer/tetramer	Negative	0
I	B*07:02	SPMIVGSPWAL	SPMIVGSPRAL	SPMIVGSAL	0.093	0.863204	SPMGSPRAL	0.023	0.96821	SPMIVGSAL	0.32		70.2847599010815	0.514158010482788	1	0	0	train	multimer/tetramer	Negative	0
I	B*07:02	SPNKYLPVKEI	SPNKCLPVKEI	SPNKPVKEI	0.789	0.251456	SPNKPVKEI	0.859	0.222197	SPNKPVKEI	4.658		14.662458937733	0.392069816589355	1	1	0	train	multimer/tetramer	Negative	0
I	B*07:02	SPNQSSTSNEM	SPNQSNTSNEM	SPNQSSTSM	0.088	0.87132	SPNQSNTSM	0.124	0.82172	SPNQSNTSM	1.362		88.8808917432547	0.53524523973465	1	1	0	valid	multimer/tetramer	Negative	0
I	B*07:02	SPPHPGRLPDL	SPPRPGRLPDL	SPPHPGRLL	0.469	0.437146	SPPRPGRLL	0.508	0.409108	SPPRPGRLL	0.58		32.7040194884287	0.450731933116913	1	1	0	train	multimer/tetramer	Positive	1
I	B*07:02	SPPTSPVQTPL	SPPTSPVRTPL	SPSPVQTPL	0.111	0.838287	SPSPVRTPL	0.031	0.958434	SPSPVRTPL	0.892		89.9937253165024	0.516771018505096	1	1	0	train	biological activity	Negative	0
I	B*07:02	SPRDEKEEM	SPRDEEEEM	SPRDEKEEM	0.031	0.957168	SPRDEEEEM	0.132	0.810764	SPRDEEEEM	0.354	0.537899971008301	21.7048684161961	0.537787318229675	1	1	0	train	biological activity	Negative	0
I	B*07:02	SPRDEKEEMM	SPRDEEEEMM	SPRDEKEEM	0.17	0.766644	SPRDEEEEM	0.536	0.388951	SPRDEEEEM	0.576		21.7048684161961	0.499297767877579	1	1	0	train	biological activity	Negative	0
I	B*07:02	SPRRSPAL	SPRRPPAL	SPR-RSPAL	0.012	0.983152	SPRRPP-AL	0.007	0.99159	SPR-RPPAL	0.411		35.5313180526335	0.556907832622528	0	0	0	train	ELISPOT	Negative	0
I	B*07:02	SPRTLRCL	SPRKLRCL	SPR-TLRCL	0.132	0.810006	SPRKLR-CL	0.131	0.811238	SPR-KLRCL	0.931		30.3989960506404	0.518257081508637	0	0	0	test	ELISPOT	Positive	1
I	B*07:02	SPSKTSLTL	SPSKTSLPL	SPSKTSLTL	0.01	0.988893	SPSKTSLPL	0.012	0.984563	SPSKTSLPL	0.002	0.428400009870529	31.1833314878382	0.552996098995209	0	1	0	train	ELISPOT	Negative	0
I	B*07:02	SPSQPKKMSV	SPSQPKKNVR	SPSQPKMSV	0.075	0.890757	SPSQPKKNV	2.275	0.048241	SPSQPKNVR	0.692		61.7677998006865	0.568048238754273	0	0	0	valid	ELISPOT	Negative	0
I	B*07:02	SPSRKLAAH	SPSRELAAH	SPSRKLAAH	0.688	0.298385	SPSRELAAH	1.169	0.137955	SPSRELAAH	1.251	0.629100024700165	94.0925700365408	0.404924035072327	1	1	0	train	biological activity	Negative	0
I	B*07:02	SPSRKLAAHL	SPSRELAAHL	SPSRKLAAL	0.06	0.916364	SPRELAAHL	0.077	0.88668	SPSRELAAL	0.366		79.1329863802458	0.528798639774323	1	1	0	train	biological activity	Negative	0
I	B*07:02	SPVPQGARWRL	SPVPQRARWRL	SPVPQGARL	0.234	0.681554	SPVPQRARL	0.147	0.78807	SPVPQRARL	1.551		6.16764477909423	0.490100890398026	1	1	0	train	multimer/tetramer	Negative	0
I	B*07:02	SPVQTPLEV	SPVRTPLEV	SPVQTPLEV	0.142	0.795493	SPVRTPLEV	0.15	0.783954	SPVRTPLEV	0.191	0.617299973964691	41.4728896763002	0.507034063339233	1	1	0	train	biological activity	Negative	0
I	B*07:02	SPVQTPLEVRL	SPVRTPLEVRL	SPVQTPLEL	0.27	0.629614	SPVRTPLEL	0.337	0.546317	SPVRTPLEL	1.411		41.4728896763002	0.473485767841339	1	1	0	train	biological activity	Negative	0
I	B*07:02	SPVTEIRTDL	SPVTEIRTHL	SPTEIRTDL	0.154	0.780676	SPTEIRTHL	0.073	0.894632	SPTEIRTHL	0.354		58.184770974052306	0.511759638786316	0	0	0	test	ELISPOT	Positive	1
I	B*07:02	SPWALTQPL	SPRALTQPL	SPWALTQPL	0.049	0.929459	SPRALTQPL	0.003	0.996926	SPRALTQPL	0.228	0.67629998922348	4.70047613774776	0.590735197067261	1	0	1	train	multimer/tetramer	Negative	0
I	B*07:02	SPWALTQPLGL	SPRALTQPLGL	SPWAQPLGL	0.418	0.472702	SPRAQPLGL	0.039	0.94298	SPRAQPLGL	0.853		4.70047613774776	0.499304443597794	1	0	0	train	multimer/tetramer	Negative	0
I	B*07:02	SPWKDGDEL	SPWKEGDEL	SPWKDGDEL	0.225	0.693132	SPWKEGDEL	0.177	0.759203	SPWKEGDEL	0.829	0.624800026416779	78.7934152733178	0.486359387636185	1	0	0	train	multimer/tetramer	Negative	0
I	B*07:02	TPEPAELSL	TPEPAGLSL	TPEPAELSL	0.125	0.820911	TPEPAGLSL	0.036	0.949376	TPEPAGLSL	0.165	0.600199997425079	27.7848521758388	0.518364310264587	1	1	0	train	biological activity	Negative	0
I	B*07:02	TPGTRGPI	TPGTRGPR	TPG-TRGPI	1.04	0.165066	TPGTRGPR-	10.181	0.002376	TPG-TRGPR	14.161		74.490643339608	0.412259966135025	1	0	0	train	multimer/tetramer	Negative	0
I	B*07:02	TPITMTLPF	TPITMTFPF	TPITMTLPF	0.273	0.625418	TPITMTFPF	0.519	0.401592	TPITMTFPF	0.29	0.467299997806549	8.24936330417451	0.476144880056381	0	1	0	train	ELISA	Negative	0
I	B*07:02	TPLNRAIESF	TPLNRAIESC	TPLNRAISF	0.556	0.374801	TPLNRAISC	3.792	0.018001	TPLNRAISC	1.179		91.8613664046064	0.450118869543076	1	1	0	valid	multimer/tetramer	Negative	0
I	B*07:02	TPLPAPQQYIV	TPSPAPQQYIV	TPLPAPQQV	1.289	0.119978	TPSPAPQQV	0.989	0.177436	TPSPAPQQV	4.001		42.114199239656	0.377919703722	1	1	0	train	biological activity	Negative	0
I	B*07:02	TPNTLPNYQSF	TPNTLPNYQSS	TPNPNYQSF	0.604	0.340668	TPNPNYQSS	6.974	0.00526	TPNPNYQSS	1.58		98.8401063005205	0.417693972587585	1	1	0	train	biological activity	Negative	0
I	B*07:02	TPSLPTLPT	TPSLPTPPT	TPSLPTLPT	0.541	0.38568	TPSLPTPPT	0.514	0.404826	TPSLPTPPT	0.224	0.680000007152557	64.4686819473665	0.43063086271286	1	1	0	train	biological activity	Negative	0
I	B*07:02	TPYTRDQIMTI	TPYTRDQIVTI	TPRDQIMTI	0.462	0.44152	TPRDQIVTI	0.483	0.426941	TPRDQIVTI	1.853		6.09474772081349	0.434693902730942	1	1	0	train	biological activity	Negative	0
I	B*07:02	VARGGSMGV	VARGGPMGV	VARGGSMGV	1.671	0.079108	VARGGPMGV	1.61	0.083706	VARGGPMGV	0.805	0.793099999427795	48.3113719410918	0.37676864862442	1	1	0	train	biological activity	Negative	0
I	B*07:02	VARLLVNVL	VAGLLVNVL	VARLLVNVL	0.724	0.281407	VAGLLVNVL	4.821	0.011335	VAGLLVNVL	0.101	0.713299989700317	34.3437419259587	0.413181453943253	0	0	0	test	ELISPOT	Negative	0
I	B*07:02	VPGASSATAVL	VPGASSATAAL	VPSSATAVL	0.297	0.587389	VPSSATAAL	0.193	0.736327	VPSSATAAL	0.585		90.9598420256155	0.461716115474701	1	1	0	train	biological activity	Negative	0
I	B*07:02	VPKAYTWGAV	VPTAYTWGAV	VPKAYTGAV	0.754	0.26754	VPAYTWGAV	1.934	0.063497	VPTAYTGAV	0.747		79.3424500793563	0.409694015979767	1	1	0	valid	multimer/tetramer	Negative	0
I	B*07:02	VPKKTPSL	VPKKCPSL	VPK-KTPSL	0.049	0.928725	VPKKCP-SL	0.191	0.738859	VPK-KCPSL	1.245		7.31462001254937	0.558184683322907	1	0	0	train	multimer/tetramer	Negative	0
I	B*07:02	VPRFVFKLY	VPRFVSKLY	VPRFVFKLY	1.276	0.121812	VPRFVSKLY	0.897	0.206494	VPRFVSKLY	0.224	0.374799996614456	23.1185176982985	0.37670162320137	1	1	0	train	biological activity	Negative	0
I	B*07:02	VPRHRKNEY	VPRHRKNES	VPRHRKNEY	0.439	0.457765	VPRHRKNES	1.088	0.154589	VPRHRKNES	6.146	0.431300014257431	34.637175654228	0.448159575462341	0	0	0	test	ELISPOT	Negative	0
I	B*07:02	VPRRVIHVV	VPRRVIHFV	VPRRVIHVV	0.053	0.924453	VPRRVIHFV	0.179	0.757154	VPRRVIHFV	0.031	0.547699987888336	0.749271029417193	0.538417339324951	0	0	0	test	ELISPOT	Negative	0
I	B*07:02	VPRVSDTI	VPRVSATI	VPR-VSDTI	0.507	0.409723	VPR-VSATI	0.237	0.678275	VPR-VSATI	6.966		59.1075185472262	0.437081396579742	1	0	0	train	multimer/tetramer	Negative	0
I	B*07:02	VPSAWTDTQRL	VPSAWTDTQRS	VPSAWTQRL	1.045	0.164038	VPSAWTQRS	19.441	0.000569	VPSAWTQRS	1.913		98.0714575720666	0.386990249156952	1	1	0	train	biological activity	Negative	0
I	B*07:02	VPTLGRGGW	GPTLGRGGW	VPTLGRGGW	1.09	0.154252	GPTLGRGGW	1.421	0.104046	GPTLGRGGW	4.924	0.657800018787384	32.8092127117706	0.37686625123024	1	0	0	train	multimer/tetramer	Negative	0
I	B*07:02	VPVHKKDVM	GPVHKKDVM	VPVHKKDVM	0.178	0.758023	GPVHKKDVM	0.214	0.708102	GPVHKKDVM	0.523	0.481299996376038	1.90178274831137	0.496484667062759	0	0	0	test	ELISPOT	Negative	0
I	B*07:02	WLRDHRMTGL	WLRDHRMAGL	WLRDHRMTL	1.428	0.103262	WLRDHRMAL	1.19	0.133819	WLRDHRMAL	4.129		94.5244159007862	0.371123194694519	1	1	0	train	biological activity	Negative	0
I	B*07:02	WPSLHIEEF	WPSLHVEEF	WPSLHIEEF	0.451	0.449815	WPSLHVEEF	0.44	0.457417	WPSLHVEEF	0.347	0.486000001430512	29.6663344775403	0.432913035154343	0	0	0	test	biological activity	Positive	1
I	B*07:02	YPFNAKQPTDV	YPFNAKQPTDM	YPFNAKQPV	1.381	0.108869	YPFNAKQPM	0.59	0.349558	YPFNAKQPM	6.951		30.4414424390064	0.377685785293579	1	1	0	train	multimer/tetramer	Negative	0
I	B*07:02	YPFQFVPGL	YPSQFVPGL	YPFQFVPGL	0.261	0.643169	YPSQFVPGL	0.182	0.7519	YPSQFVPGL	0.281	0.683200001716614	3.42616173919463	0.496777296066284	1	1	0	valid	multimer/tetramer	Negative	0
I	B*07:02	YPHSLSSKL	YPHGLSSKL	YPHSLSSKL	0.022	0.970019	YPHGLSSKL	0.024	0.96716	YPHGLSSKL	0.146	0.486299991607666	9.78758350865537	0.544272720813751	1	1	0	train	biological activity	Negative	0
I	B*07:02	YPPPPPALL	YPPPPPALP	YPPPPPALL	0.051	0.926794	YPPPPPALP	1.209	0.130598	YPPPPPALP	0.003	0.771899998188019	2.97862916620529	0.559878885746002	0	1	0	train	ELISPOT	Positive	1
I	B*07:02	YPPRGFSPY	YPPRGFPPY	YPPRGFSPY	0.892	0.208575	YPPRGFPPY	0.875	0.215575	YPPRGFPPY	4.046	0.521700024604797	50.1651718155981	0.400202214717865	1	1	0	train	biological activity	Negative	0
I	B*07:02	YPPRGFSPYL	YPPRGFPPYL	YPRGFSPYL	0.152	0.78233	YPRGFPPYL	0.138	0.801328	YPRGFPPYL	1.01		39.0432953161333	0.516503393650055	1	1	0	train	biological activity	Negative	0
I	B*07:02	YPTVKQICKL	YPTVKQIRKL	YPTVKQIKL	0.771	0.260134	YPVKQIRKL	0.589	0.35093	YPTVKQIKL	6.877		61.8268556453697	0.39374566078186	0	0	0	test	ELISPOT	Positive	1
I	B*07:02	YTRDQIMTI	YTRDQIVTI	YTRDQIMTI	1.534	0.09124	YTRDQIVTI	1.536	0.091077	YTRDQIVTI	0.32	0.619199991226196	24.4611154172665	0.366721004247665	1	1	0	train	biological activity	Negative	0
I	B*08:01	AARARLHPL	AARARLHPP	AARARLHPL	0.096	0.698104	AARARLHPP	4.98	0.021702	AARARLHPP	0.174	0.824100017547607	12.0603107813826	0.519725739955902	0	0	0	test	3H-thymidine	Positive-Low	1
I	B*08:01	AIRVRTFRA	AMRVRTFRA	AIRVRTFRA	1.898	0.084526	AMRVRTFRA	1.034	0.158322	AMRVRTFRA	0.639	0.664499998092651	37.6803971505555	0.362203180789948	1	0	0	train	multimer/tetramer	Negative	0
I	B*08:01	AISMRIVSV	AISMGIVSV	AISMRIVSV	0.159	0.574958	AISMGIVSV	4.365	0.026617	AISMGIVSV	0.015	0.601899981498718	9.40648876093456	0.461116850376129	1	0	0	train	multimer/tetramer	Negative	0
I	B*08:01	ALKCRVALSL	ALKCRVALSP	ALKCRVLSL	0.733	0.215791	ALKCRVLSP	20.121	0.001606	ALKCRVLSP	0.655		60.3716827224744	0.422740459442139	1	0	0	train	multimer/tetramer	Negative	0
I	B*08:01	ALKKRNFTV	ALKNRNFTV	ALKKRNFTV	0.046	0.80464	ALKNRNFTV	0.142	0.600834	ALKNRNFTV	0.025	0.564999997615814	7.69479201269701	0.518729627132416	0	0	0	test	ELISPOT	Negative	0
I	B*08:01	ALREHFQPQL	ALREAFQTVL	ALREHFQQL	0.629	0.250454	ALREAFQTL	2.248	0.06896	ALREAFQVL	3.767		30.7634813420441	0.448376506567001	1	0	0	train	multimer/tetramer	Negative	0
I	B*08:01	ALVNKRNAL	ALVNKRDAL	ALVNKRNAL	0.11	0.663796	ALVNKRDAL	0.443	0.332819	ALVNKRDAL	0.85	0.512199997901917	13.9694755102794	0.477410644292831	1	0	0	train	multimer/tetramer	Negative	0
I	B*08:01	APFSKFSTF	APFSKSSTF	APFSKFSTF	0.037	0.828423	APFSKSSTF	0.09	0.71275	APFSKSSTF	0.161	0.463699996471405	27.1075554571291	0.515266597270966	1	0	0	train	multimer/tetramer	Negative	0
I	B*08:01	AVKGKIASL	AVKGKIASP	AVKGKIASL	0.013	0.937678	AVKGKIASP	2.82	0.05059	AVKGKIASP	0.022	0.618099987506867	1.01779057321079	0.567805051803589	0	0	0	test	ELISPOT	Negative	0
I	B*08:01	CAKSQGMAL	RAKSQGMAL	CAKSQGMAL	0.492	0.306054	RAKSQGMAL	0.251	0.469341	RAKSQGMAL	0.295	0.788800001144409	37.9618351603735	0.423732429742813	0	0	0	test	ELISPOT	Negative	0
I	B*08:01	DARRQHVSRL	DARRQHVPRL	DARRQHVSL	0.501	0.300962	DARQHVPRL	1.147	0.144119	DARRQHVPL	3.667		89.6273945299524	0.414896726608276	1	0	0	train	multimer/tetramer	Negative	0
I	B*08:01	DGVGKSAL	GGVGKSAL	DGVGKS-AL	0.69	0.227804	GGVGK-SAL	5.813	0.017197	GGVGKS-AL	3.443		79.3692097589783	0.395749628543854	1	0	0	valid	ELISPOT	Negative	0
I	B*08:01	DLLLRTAQL	DLLPRTAQL	DLLLRTAQL	0.01	0.952267	DLLPRTAQL	0.01	0.948872	DLLPRTAQL	0.011	0.616800010204315	0.673605728416934	0.547205150127411	1	0	0	train	multimer/tetramer	Negative	0
I	B*08:01	DMKARQKAL	DMKARQEAL	DMKARQKAL	0.004	0.980069	DMKARQEAL	0.004	0.980716	DMKARQEAL	0.02	0.500999987125397	0.201158970951906	0.542222499847412	1	1	1	train	biological activity	Positive	1
I	B*08:01	DMKARQKALV	DMKARQEALV	DMKARQKAL	0.843	0.191242	DMKARQEAL	0.79	0.201275	DMKARQEAL	3.24		0.201158970951906	0.384773403406143	1	1	1	train	ELISPOT	Positive	1
I	B*08:01	DMLVWRWTKL	DMLVWRWTKP	DMLVRWTKL	1.888	0.08514	DMLVRWTKP	37.731	0.000347	DMLVRWTKP	29.101		4.38120547742959	0.397161185741425	1	0	0	train	multimer/tetramer	Negative	0
I	B*08:01	EAKRTKSSL	EAERTKSSL	EAKRTKSSL	0.06	0.775537	EAERTKSSL	0.969	0.168357	EAERTKSSL	0.138	0.54119998216629	73.6251061159709	0.509387195110321	1	0	0	train	multimer/tetramer	Negative	0
I	B*08:01	EIRSRNNAL	EIRSRNDAL	EIRSRNNAL	0.016	0.920606	EIRSRNDAL	0.052	0.794133	EIRSRNDAL	0.017	0.435699999332428	11.9634222861994	0.52933943271637	1	0	0	train	multimer/tetramer	Negative	0
I	B*08:01	ELAKHRVSF	EPAKHRVSF	ELAKHRVSF	0.041	0.813501	EPAKHRVSF	0.038	0.825135	EPAKHRVSF	0.406	0.491800010204315	2.81161185546082	0.51297265291214	0	0	0	test	ELISPOT	Positive-Low	1
I	B*08:01	ELKDNRVVPM	ELKDNRVVTM	ELKDRVVPM	0.369	0.378033	ELKDRVVTM	0.106	0.674415	ELKDRVVTM	2.641		62.0234008784557	0.428471893072128	0	0	0	valid	ELISPOT	Negative	0
I	B*08:01	ELKEKTLNL	ELEEKTLNL	ELKEKTLNL	0.003	0.984895	ELEEKTLNL	0.135	0.613245	ELEEKTLNL	0.001	0.431800007820129	1.15066622374783	0.551577866077423	1	0	0	train	multimer/tetramer	Negative	0
I	B*08:01	ELKFYVNHL	ELKSYVNHL	ELKFYVNHL	0.077	0.735497	ELKSYVNHL	0.042	0.811747	ELKSYVNHL	0.011	0.448000013828278	0.729893330380541	0.49915599822998	1	0	0	train	multimer/tetramer	Negative	0
I	B*08:01	ELKSKSGEL	ELKSKSGES	ELKSKSGEL	0.019	0.893409	ELKSKSGES	6.126	0.015713	ELKSKSGES	0.02	0.440699994564056	40.1210644816004	0.534511923789978	0	0	0	test	ELISPOT	Negative	0
I	B*08:01	ELNARRCSF	ELNARRRSF	ELNARRCSF	0.095	0.699363	ELNARRRSF	0.069	0.757205	ELNARRRSF	0.224	0.709500014781952	6.11504816742332	0.516517043113709	1	1	0	train	ELISPOT	Negative	0
I	B*08:01	ELRKKSWKKL	ELGKKSWKKL	ELRKKSWKL	0.33	0.405822	ELGKKSWKL	2.219	0.070153	ELGKKSWKL	14.847		72.6525301738457	0.434337824583054	1	0	0	train	multimer/tetramer	Negative	0
I	B*08:01	EPQRARSLTV	EPQRARSHTV	EPRARSLTV	1.176	0.14035	EPRARSHTV	0.831	0.193459	EPRARSHTV	14.126		59.7414461299967	0.388651937246323	1	0	0	train	multimer/tetramer	Negative	0
I	B*08:01	EVKEVFQAL	EVKEVLQAL	EVKEVFQAL	0.031	0.855275	EVKEVLQAL	0.068	0.758319	EVKEVLQAL	0.005	0.554300010204315	2.48680470970361	0.523713529109955	1	0	0	train	multimer/tetramer	Negative	0
I	B*08:01	EVKIKVFGL	EVKIKVFRL	EVKIKVFGL	0.028	0.86495	EVKIKVFRL	0.018	0.902857	EVKIKVFRL	0.001	0.472900003194809	0.216845679695862	0.525999844074249	1	0	0	train	multimer/tetramer	Negative	0
I	B*08:01	FEQQERLLAL	FEQQERLLAM	FQQERLLAL	0.95	0.17183	FQQERLLAM	1.503	0.108931	FQQERLLAM	16.698		27.1869117484221	0.378768116235733	0	0	0	train	ELISPOT	Negative	0
I	B*08:01	FFLVKMPSL	FSLVKMPSL	FFLVKMPSL	0.061	0.773404	FSLVKMPSL	0.102	0.682112	FSLVKMPSL	0.059	0.493999987840652	0.733584320673237	0.498916953802109	0	0	0	test	ELISPOT	Negative	0
I	B*08:01	FIGMLRFVNL	SIGMLRFVNL	FIMLRFVNL	1.083	0.152275	SIMLRFVNL	1.363	0.121164	SIMLRFVNL	1.394		0.336802864208467	0.376918852329254	1	0	0	train	multimer/tetramer	Negative	0
I	B*08:01	FLKAKLEEF	FLKAKSEEF	FLKAKLEEF	0.018	0.904957	FLKAKSEEF	0.016	0.915247	FLKAKSEEF	0.005	0.446799993515015	6.48876093455874	0.526634395122528	0	0	0	test	ELISPOT	Negative	0
I	B*08:01	FLSNMKSRL	FLSNMKSRS	FLSNMKSRL	1.136	0.145558	FLSNMKSRS	36.448	0.000382	FLSNMKSRS	7.059	0.309300005435944	78.8626213413059	0.385282069444656	1	0	0	train	multimer/tetramer	Negative	0
I	B*08:01	FLYEKQHEL	FLHEKQHEL	FLYEKQHEL	0.004	0.982442	FLHEKQHEL	0.003	0.984479	FLHEKQHEL	0.013	0.470299988985062	0.0350644077806075	0.553134500980377	0	1	0	train	biological activity	Positive	1
I	B*08:01	FMAIRNSL	FMAIRNPL	FMAIR-NSL	0.049	0.799131	FMAIR-NPL	0.207	0.517605	FMAIR-NPL	0.454		3.96689181707452	0.514884531497955	1	0	0	train	multimer/tetramer	Negative	0
I	B*08:01	FPGIKAHPV	FPGIEAHPV	FPGIKAHPV	0.146	0.594747	FPGIEAHPV	2.477	0.059751	FPGIEAHPV	0.14	0.444000005722046	9.76451481932603	0.467966586351395	1	0	0	train	multimer/tetramer	Negative	0
I	B*08:01	FPKNRVLEEV	FPKNRVLEGV	FPKNRVLEV	0.422	0.344669	FPKNRVLEV	0.441	0.334077	FPKNRVLEV	0.345		72.3351050086738	0.41019594669342	0	0	0	train	ELISPOT	Negative	0
I	B*08:01	FPLVKLHINF	FPLVKPHINF	FPLVKHINF	0.547	0.282682	FPLVKPHIF	0.301	0.426343	FPLVKHINF	0.098		1.15066622374783	0.398111611604691	0	0	0	train	ELISPOT	Negative	0
I	B*08:01	FPQWKKDYNL	FPQWEKDYNL	FPQWKKYNL	0.465	0.320826	FPQEKDYNL	0.712	0.221106	FPQWEKYNL	3.037		88.9288746170598	0.413364410400391	0	0	0	train	ELISPOT	Negative	0
I	B*08:01	FPRKPRPKL	FPREPRPKL	FPRKPRPKL	0.053	0.789999	FPREPRPKL	0.06	0.77612	FPREPRPKL	28.834	0.503799974918366	17.0265382202045	0.503659129142761	1	0	0	train	multimer/tetramer	Negative	0
I	B*08:01	FPYCRAHVL	FPYCRSHVL	FPYCRAHVL	0.015	0.924864	FPYCRSHVL	0.012	0.93799	FPYCRSHVL	0.014	0.672999978065491	0.243605359317905	0.534200191497803	1	0	0	train	multimer/tetramer	Negative	0
I	B*08:01	FRLLRYQPL	SRLLRYQPL	FRLLRYQPL	0.281	0.443264	SRLLRYQPL	0.329	0.406111	SRLLRYQPL	0.051	0.640500009059906	6.14549883733806	0.433628022670746	1	0	0	train	multimer/tetramer	Negative	0
I	B*08:01	FSRLRNQSV	LSRLRNQSV	FSRLRNQSV	0.072	0.750698	LSRLRNQSV	0.231	0.491032	LSRLRNQSV	0.121	0.449400007724762	17.4999077252427	0.497210890054703	0	0	0	test	ELISPOT	Negative	0
I	B*08:01	FSRTHSAFF	FSRTHSASF	FSRTHSAFF	1.602	0.101134	FSRTHSASF	0.258	0.463678	FSRTHSASF	1.24	0.378800004720688	87.6942383641531	0.368594199419022	1	0	0	train	multimer/tetramer	Negative	0
I	B*08:01	GPKLKRRWTI	GPKLKRRWPI	GPKLKRWTI	0.897	0.1818	GPKLKRWPI	2.32	0.066077	GPKLKRWPI	8.542		58.5677112169195	0.39008441567421	0	0	0	test	ELISPOT	Negative	0
I	B*08:01	HALRRHYHL	HALRRHYHP	HALRRHYHL	0.017	0.907777	HALRRHYHP	1.9	0.084403	HALRRHYHP	0.011	0.72409999370575	0.418927398220943	0.561855018138886	1	0	0	train	multimer/tetramer	Positive	1
I	B*08:01	HIKIEPVAI	HIKTEPVAI	HIKIEPVAI	0.169	0.559087	HIKTEPVAI	0.231	0.491149	HIKTEPVAI	0.081	0.511399984359741	6.12796663344775	0.458680778741837	1	1	0	train	ELISPOT	Negative	0
I	B*08:01	HLARHRHLM	HPARHRHLM	HLARHRHLM	0.159	0.574222	HPARHRHLM	0.094	0.703932	HPARHRHLM	1.646	0.671000003814697	19.2152954637729	0.464605182409287	1	1	1	train	ELISPOT	Negative	0
I	B*08:01	HLHVHSKTM	HLHVHSQTM	HLHVHSKTM	0.048	0.800853	HLHVHSQTM	0.035	0.835955	HLHVHSQTM	0.289	0.589299976825714	10.4685712176577	0.507259905338287	1	0	0	train	multimer/tetramer	Negative	0
I	B*08:01	HLKDNLIKL	HPKDNLIKL	HLKDNLIKL	0.113	0.657933	HPKDNLIKL	0.076	0.737547	HPKDNLIKL	0.094	0.343699991703033	0.574871738087329	0.481497317552567	1	0	0	train	multimer/tetramer	Negative	0
I	B*08:01	HLKTYKSVLL	HLKTYKSVLP	HLKTKSVLL	0.303	0.424545	HLKTYKSVL	4.103	0.02909	HLKTKSVLP	0.535		8.9598789355184	0.464428305625916	0	0	0	test	ELISPOT	Negative	0
I	B*08:01	HLMRKLIADL	HSMRKLIADL	HLMRKLIAL	0.376	0.373211	HSMRKLIAL	1.27	0.130823	HSMRKLIAL	0.32		79.1828147491972	0.419155925512314	0	0	0	test	ELISPOT	Negative	0
I	B*08:01	HLRAWFVSL	HPRAWFVSL	HLRAWFVSL	0.084	0.720965	HPRAWFVSL	0.038	0.822854	HPRAWFVSL	0.026	0.716499984264374	0.853541505185842	0.494246691465378	0	1	0	valid	ELISPOT	Negative	0
I	B*08:01	HLRPNHAWAV	HLRPKHAWAV	HLRPHAWAV	1.31	0.126889	HLRPKHWAV	0.286	0.438905	HLRPHAWAV	4.876		97.2280662901856	0.368311166763306	0	0	0	train	ELISPOT	Negative	0
I	B*08:01	HMKAKLAML	HMKAKLAVL	HMKAKLAML	0.016	0.917661	HMKAKLAVL	0.009	0.955936	HMKAKLAVL	0.008	0.614300012588501	3.71036799173218	0.529508709907532	1	0	0	train	multimer/tetramer	Negative	0
I	B*08:01	HPVCHVWAL	HPVCHVRAL	HPVCHVWAL	0.213	0.511187	HPVCHVRAL	0.147	0.593089	HPVCHVRAL	0.047	0.650200009346008	4.43841582696638	0.481285721063614	0	0	0	test	ELISPOT	Negative	0
I	B*08:01	ILTTRIHKL	ILTTRIHEL	ILTTRIHKL	0.051	0.795252	ILTTRIHEL	0.03	0.857844	ILTTRIHEL	0.105	0.481000006198883	1.09068763149153	0.50454968214035	1	0	0	train	multimer/tetramer	Negative	0
I	B*08:01	IMRGRGRGV	IMHGRGRGV	IMRGRGRGV	1.395	0.117705	IMHGRGRGV	1.904	0.08421	IMHGRGRGV	4.696	0.728600025177002	39.4206990735614	0.444513529539108	0	0	0	test	3H-thymidine	Positive-Low	1
I	B*08:01	IVHHRIHTA	IVHQRIHTA	IVHHRIHTA	0.178	0.54747	IVHQRIHTA	0.091	0.710912	IVHQRIHTA	0.032	0.686699986457825	5.57431808954342	0.475192219018936	1	0	0	train	multimer/tetramer	Negative	0
I	B*08:01	KLHLRSGEL	KLHPRSGEL	KLHLRSGEL	0.264	0.4579	KLHPRSGEL	0.222	0.501145	KLHPRSGEL	0.389	0.660600006580353	11.2362971985384	0.447481483221054	1	0	0	train	multimer/tetramer	Negative	0
I	B*08:01	KLKNKQQQL	KLKKKQQQL	KLKNKQQQL	0.039	0.820251	KLKKKQQQL	0.018	0.903542	KLKKKQQQL	0.109	0.377000004053116	20.3013693573986	0.521884024143219	1	0	0	train	multimer/tetramer	Negative	0
I	B*08:01	KPMERSSVL	KPVERSSVL	KPMERSSVL	0.017	0.908649	KPVERSSVL	0.073	0.745864	KPVERSSVL	0.239	0.502499997615814	16.8788986084967	0.544780552387238	0	0	0	test	ELISPOT	Positive	1
I	B*08:01	KPRPKLHHSL	EPRPKLHHSL	KPRPKHHSL	0.086	0.718364	EPRPKHHSL	0.035	0.836992	EPRPKHHSL	0.1		25.4678330195992	0.487859427928925	1	0	0	train	multimer/tetramer	Negative	0
I	B*08:01	LGRMKQEPV	LARMKQEPV	LGRMKQEPV	0.962	0.169665	LARMKQEPV	0.467	0.319593	LARMKQEPV	3.483	0.512799978256226	41.5328682685565	0.378223061561585	0	0	0	test	ELISPOT	Positive	1
I	B*08:01	LKLHLRFYEL	LKLHSRFYEL	LLHLRFYEL	0.649	0.243067	LLHSRFYEL	0.727	0.217263	LLHSRFYEL	2.689		0.493669951648027	0.394738882780075	0	0	0	train	ELISPOT	Negative	0
I	B*08:01	LLFQRFFVI	LLFQRFSVI	LLFQRFFVI	0.303	0.424661	LLFQRFSVI	0.119	0.642648	LLFQRFSVI	0.036	0.619899988174439	8.34440630421142	0.433063685894012	0	1	0	train	ELISPOT	Negative	0
I	B*08:01	LLFSRLVSF	LLFSRLVPF	LLFSRLVSF	0.038	0.823477	LLFSRLVPF	0.274	0.449193	LLFSRLVPF	0.023	0.607699990272522	2.8512900011073	0.519806146621704	1	0	0	train	multimer/tetramer	Negative	0
I	B*08:01	LLHYRLAVV	PLHYRLAVV	LLHYRLAVV	0.403	0.354745	PLHYRLAVV	3.842	0.032275	PLHYRLAVV	0.043	0.677900016307831	3.25360794301111	0.419322729110718	0	0	0	test	ELISPOT	Negative	0
I	B*08:01	LLLFSRLVSF	LLLFSRLVPF	LLFSRLVSF	1.758	0.092725	LLFSRLVPF	5.599	0.018276	LLFSRLVPF	2.545		2.8512900011073	0.374643683433533	1	0	0	train	multimer/tetramer	Negative	0
I	B*08:01	LLLRHGGNL	LLLRHGGNP	LLLRHGGNL	1.861	0.086685	LLLRHGGNP	36.69	0.000375	LLLRHGGNP	3.807	0.703100025653839	41.1988336470675	0.397460669279099	1	0	0	train	multimer/tetramer	Negative	0
I	B*08:01	LLQKKLLDI	SLQKKLLDI	LLQKKLLDI	1.078	0.152885	SLQKKLLDI	0.675	0.233274	SLQKKLLDI	0.1	0.516200006008148	47.3498689698446	0.37572380900383	0	0	0	test	ELISPOT	Negative	0
I	B*08:01	LLRKHQLIYL	LLRKHQLIHL	LLRKHQLYL	1.808	0.089792	LLRKHQLHL	1.464	0.11206	LLRKHQLHL	0.703		81.7582032259255	0.36524298787117	0	1	0	train	ELISPOT	Negative	0
I	B*08:01	LLRKNFFYF	RLRKNFFYF	LLRKNFFYF	0.931	0.175447	RLRKNFFYF	1.309	0.127046	RLRKNFFYF	0.059	0.433800011873245	4.19757871036799	0.389341324567795	1	0	0	valid	multimer/tetramer	Negative	0
I	B*08:01	LMIYRSQAV	LMTYRSQAV	LMIYRSQAV	0.159	0.574078	LMTYRSQAV	0.519	0.29382	LMTYRSQAV	0.222	0.625199973583221	3.28774960321854	0.473461925983429	0	0	0	test	ELISPOT	Negative	0
I	B*08:01	LMKKRDNL	LMKKRDDL	LMKKRD-NL	0.132	0.618504	LMKKRD-DL	0.417	0.346971	LMKKRD-DL	3.901		15.6294983944192	0.46802282333374	1	0	0	train	multimer/tetramer	Negative	0
I	B*08:01	LMMNRLAKV	LMMNRLANV	LMMNRLAKV	0.406	0.353566	LMMNRLANV	0.596	0.262828	LMMNRLANV	0.741	0.692300021648407	16.7367954822279	0.422697514295578	0	0	0	test	ELISPOT	Negative	0
I	B*08:01	LPKARFLRV	PPKARFLRV	LPKARFLRV	0.052	0.793735	PPKARFLRV	0.528	0.290012	PPKARFLRV	0.122	0.551500022411346	4.38951020558816	0.507461845874786	0	0	0	test	ELISPOT	Positive	1
I	B*08:01	LPLEKLPYL	LPPEKLPYL	LPLEKLPYL	0.037	0.827553	LPPEKLPYL	0.105	0.675584	LPPEKLPYL	0.1	0.500299990177155	0.982726165430185	0.55195426940918	1	0	0	train	multimer/tetramer	Negative	0
I	B*08:01	LPRAKKLIL	LPRAKELIL	LPRAKKLIL	0.017	0.912871	LPRAKELIL	0.036	0.833967	LPRAKELIL	0.142	0.483700007200241	1.30199682574835	0.52850341796875	1	1	0	train	multimer/tetramer	Positive-Low	1
I	B*08:01	LPSPHPSSL	LPSPHPSPL	LPSPHPSSL	0.032	0.85124	LPSPHPSPL	0.115	0.653677	LPSPHPSPL	0.404	0.564800024032593	54.2824714871	0.525413751602173	1	0	0	train	multimer/tetramer	Negative	0
I	B*08:01	LPVTRKNMPL	LPVTRKNMPP	LPVTRKMPL	0.851	0.189976	LPVTRKMPP	22.977	0.001181	LPVTRKMPP	3.299		62.1285941017975	0.417648702859879	1	1	1	train	ELISPOT	Negative	0
I	B*08:01	LQRIHHMAA	PQRIHHMAA	LQRIHHMAA	0.637	0.247497	PQRIHHMAA	5.182	0.02054	PQRIHHMAA	0.353	0.571099996566773	15.1053777728565	0.398341298103333	0	1	0	train	ELISPOT	Negative	0
I	B*08:01	LRRLHGTTL	PRRLHGTTL	LRRLHGTTL	0.331	0.404884	PRRLHGTTL	2.646	0.055061	PRRLHGTTL	0.614	0.760200023651123	27.7590152437899	0.42923778295517	0	0	0	test	3H-thymidine	Negative	0
I	B*08:01	LVKLHINFM	LVKPHINFM	LVKLHINFM	0.319	0.41324	LVKPHINFM	0.247	0.473637	LVKPHINFM	0.067	0.576099991798401	0.796331155649061	0.438560038805008	0	0	0	test	ELISPOT	Negative	0
I	B*08:01	LVNKRNAL	LVNKKNAL	LVNKR-NAL	0.122	0.635838	LVNKK-NAL	0.125	0.630093	LVNKK-NAL	2.888		36.0139150334035	0.473286896944046	1	0	0	train	multimer/tetramer	Negative	0
I	B*08:01	MARAIRVRTF	MARAMRVRTF	MARIRVRTF	1.515	0.108001	MARMRVRTF	1.399	0.11722	MARMRVRTF	6.283		55.0114420699074	0.370764195919037	1	0	0	train	multimer/tetramer	Negative	0
I	B*08:01	MASRRFLFA	MAGRRFLFA	MASRRFLFA	1.338	0.123849	MAGRRFLFA	1.973	0.080442	MAGRRFLFA	0.387	0.744899988174439	39.0866644520725	0.391343891620636	0	0	0	test	ELISPOT	Negative	0
I	B*08:01	MFIIKKACL	MSIIKKACL	MFIIKKACL	0.132	0.618115	MSIIKKACL	0.172	0.555486	MSIIKKACL	0.189	0.30579999089241	1.45240468017569	0.467532426118851	0	0	0	test	ELISPOT	Negative	0
I	B*08:01	MIRRRRPTL	MIRRRRPTP	MIRRRRPTL	0.023	0.879065	MIRRRRPTP	2.27	0.068076	MIRRRRPTP	0.293	0.744000017642975	0.655150776953457	0.556124687194824	1	0	0	train	multimer/tetramer	Negative	0
I	B*08:01	MKNMMKLEL	MKDMMKLEL	MKNMMKLEL	1.196	0.137746	MKDMMKLEL	1.38	0.119346	MKDMMKLEL	1.603	0.451299995183945	19.693278706677	0.37886518239975	1	0	0	train	multimer/tetramer	Negative	0
I	B*08:01	MKYPRLCIL	MKYPRICIL	MKYPRLCIL	0.466	0.320306	MKYPRICIL	0.291	0.4346	MKYPRICIL	0.122	0.752300024032593	4.65249326394272	0.408804833889008	1	0	0	train	multimer/tetramer	Negative	0
I	B*08:01	MLQYKKKAAV	MLQYKKKAAA	MLYKKKAAV	0.987	0.164839	MLYKKKAAA	2.209	0.070547	MLYKKKAAA	3.922		33.7568744694202	0.377505213022232	0	1	0	train	ELISPOT	Negative	0
I	B*08:01	MLRELSSAF	TLRELSSAF	MLRELSSAF	0.19	0.535608	TLRELSSAF	0.332	0.404179	TLRELSSAF	0.333	0.593800008296967	56.5551987598273	0.449647814035416	1	0	0	train	multimer/tetramer	Negative	0
I	B*08:01	MLRLIPEYL	MLRLIPESL	MLRLIPEYL	0.193	0.532155	MLRLIPESL	0.028	0.863533	MLRLIPESL	0.16	0.590499997138977	3.49721330232902	0.455626666545868	0	0	0	test	ELISPOT	Negative	0
I	B*08:01	MLVWRWTKL	MLVWRWTKP	MLVWRWTKL	0.312	0.418616	MLVWRWTKP	16.1	0.002607	MLVWRWTKP	0.249	0.728600025177002	4.38120547742959	0.463234513998032	1	0	0	train	multimer/tetramer	Negative	0
I	B*08:01	MPAKHHPDL	MPAKHQPDL	MPAKHHPDL	0.061	0.773981	MPAKHQPDL	0.173	0.554424	MPAKHQPDL	1.409	0.589399993419647	2.66489499132617	0.515874445438385	1	0	0	train	multimer/tetramer	Negative	0
I	B*08:01	MPVNHQFSL	MPVNHQFPL	MPVNHQFSL	0.079	0.730178	MPVNHQFPL	0.387	0.365896	MPVNHQFPL	0.262	0.473699986934662	2.28010925331266	0.500932931900024	0	0	0	test	ELISPOT	Negative	0
I	B*08:01	MVKQQISKL	MVEQQISKL	MVKQQISKL	0.063	0.768841	MVEQQISKL	1.558	0.104594	MVEQQISKL	0.222	0.559499979019165	2.9961613700956	0.508032321929932	1	0	0	train	multimer/tetramer	Negative	0
I	B*08:01	NAHSRGNAL	NAHSRGNAP	NAHSRGNAL	0.025	0.873387	NAHSRGNAP	4.881	0.022457	NAHSRGNAP	0.06	0.713199973106384	8.59447089654154	0.554989218711853	0	0	0	test	ELISPOT	Negative	0
I	B*08:01	NLFKRLMIV	NSFKRLMIV	NLFKRLMIV	0.126	0.627203	NSFKRLMIV	0.479	0.313118	NSFKRLMIV	0.061	0.615800023078919	0.370944524415901	0.469884216785431	1	0	0	train	multimer/tetramer	Negative	0
I	B*08:01	NLFRRVWEL	NLSRRVWEL	NLFRRVWEL	0.017	0.914591	NLSRRVWEL	0.032	0.849908	NLSRRVWEL	0.018	0.726000010967255	1.21987229173587	0.55429995059967	0	0	0	test	multimer/tetramer	Positive	1
I	B*08:01	NLKEKIAKM	NSKEKIAKM	NLKEKIAKM	0.008	0.962353	NSKEKIAKM	0.063	0.769051	NSKEKIAKM	0.005	0.563300013542175	1.300151330602	0.537610411643982	0	0	0	test	ELISPOT	Negative	0
I	B*08:01	NLRYFAKSL	NLRYSAKSL	NLRYFAKSL	0.128	0.625073	NLRYSAKSL	0.163	0.568455	NLRYSAKSL	0.094	0.515200018882752	2.40006643782527	0.483396470546722	1	1	0	train	multimer/tetramer	Positive-Low	1
I	B*08:01	NPKVFKLHL	NPKVFKLHP	NPKVFKLHL	0.034	0.842072	NPKVFKLHP	4.305	0.027179	NPKVFKLHP	0.173	0.338099986314774	1.12759753441848	0.548719823360443	1	0	0	train	multimer/tetramer	Negative	0
I	B*08:01	NPRMKPQM	NPRMRPQM	NPRMKP-QM	0.04	0.815241	NPRMRP-QM	0.072	0.750024	NPRMRP-QM	1.064		11.4079282471487	0.509571135044098	1	0	0	train	multimer/tetramer	Negative	0
I	B*08:01	NRVLRRQLSL	NRALRRQLSL	NVLRRQLSL	0.651	0.2424	NALRRQLSL	0.464	0.32105	NALRRQLSL	12.977		4.52884508913742	0.392190605401993	0	0	0	train	ELISPOT	Negative	0
I	B*08:01	NSKKRLFPPL	NSKKRLLPPL	NSKKRFPPL	1.136	0.145568	NSKKRLLPL	1.315	0.126436	NSKKRLPPL	2.372		93.1522902594766	0.382335096597672	0	0	0	test	ELISPOT	Negative	0
I	B*08:01	NSVRKRMSV	DSVRKRMSV	NSVRKRMSV	0.197	0.528273	DSVRKRMSV	0.122	0.637343	DSVRKRMSV	1.36	0.493999987840652	42.123426715387694	0.448979824781418	1	0	0	train	multimer/tetramer	Negative	0
I	B*08:01	NVDMRTISF	KVDMRTISF	NVDMRTISF	0.125	0.630258	KVDMRTISF	0.359	0.385552	KVDMRTISF	0.016	0.495900005102158	3.81187022478131	0.475107759237289	1	1	0	train	ELISPOT	Negative	0
I	B*08:01	NVELRRNVL	NVELPRNVL	NVELRRNVL	0.096	0.698675	NVELPRNVL	1.276	0.130231	NVELPRNVL	0.319	0.523000001907349	6.67700143948621	0.506015539169312	1	1	1	train	ELISPOT	Negative	0
I	B*08:01	QLFARARPM	RLFARARPM	QLFARARPM	0.343	0.396853	RLFARARPM	0.513	0.296074	RLFARARPM	2.312	0.823000013828278	45.2552319787399	0.426145344972611	1	1	1	valid	ELISPOT	Negative	0
I	B*08:01	QLKEHWNHL	QLKEHWDHL	QLKEHWNHL	0.03	0.856951	QLKEHWDHL	0.164	0.567146	QLKEHWDHL	0.023	0.454899996519089	10.4722622079504	0.516483545303345	1	0	0	train	multimer/tetramer	Negative	0
I	B*08:01	QLKMKKLSA	QLKMKKPSA	QLKMKKLSA	0.061	0.772698	QLKMKKPSA	0.092	0.70896	QLKMKKPSA	0.016	0.528999984264374	7.363525633927581	0.507595479488373	1	0	0	train	multimer/tetramer	Negative	0
I	B*08:01	QMKNPILEL	QMKNPILER	QMKNPILEL	0.134	0.615259	QMKNPILER	12.162	0.004613	QMKNPILER	0.098	0.5557000041008	5.23474698261544	0.511759221553803	1	1	0	train	ELISPOT	Negative	0
I	B*08:01	QPRSIYLSI	QPRLIYLSI	QPRSIYLSI	0.293	0.433044	QPRLIYLSI	0.255	0.466153	QPRLIYLSI	0.172	0.467500001192093	42.1372679289854	0.432044357061386	1	0	0	train	multimer/tetramer	Negative	0
I	B*08:01	QTRKNKKLAL	QTRKNKKLAP	QTKNKKLAL	0.644	0.2451	QTRKKKLAP	17.213	0.00226	QTKNKKLAP	16.417		24.2636474366072	0.428541272878647	1	1	1	train	ELISPOT	Negative	0
I	B*08:01	RLGLRDMPL	RSGLRDMPL	RLGLRDMPL	1.09	0.151434	RSGLRDMPL	3.304	0.040553	RSGLRDMPL	0.291	0.658900022506714	38.2322001993135	0.376181274652481	0	0	0	test	ELISPOT	Positive	1
I	B*08:01	RLKQEKAFSL	RPKQEKAFSL	RLKEKAFSL	0.3	0.426809	RPKEKAFSL	0.105	0.676488	RPKEKAFSL	1.921		12.465396966006	0.435078352689743	1	0	0	train	multimer/tetramer	Negative	0
I	B*08:01	RPKLNLTPM	RPQLNLTPM	RPKLNLTPM	0.217	0.506428	RPQLNLTPM	0.932	0.175311	RPQLNLTPM	0.624	0.650200009346008	54.2861624773927	0.444503515958786	0	0	0	test	ELISPOT	Negative	0
I	B*08:01	RQKIRHSSL	RQKIRHPSL	RQKIRHSSL	0.031	0.853408	RQKIRHPSL	0.037	0.827887	RQKIRHPSL	0.017	0.426999986171722	13.3659985974237	0.52792239189148	0	0	0	test	ELISPOT	Positive	1
I	B*08:01	RVLRRQLSL	RALRRQLSL	RVLRRQLSL	0.056	0.783295	RALRRQLSL	0.032	0.848651	RALRRQLSL	0.162	0.681100010871887	4.52884508913742	0.499947905540466	0	0	0	test	ELISPOT	Negative	0
I	B*08:01	SIRDHPQAL	SIRDHPEAL	SIRDHPQAL	0.016	0.916566	SIRDHPEAL	0.04	0.816421	SIRDHPEAL	0.513	0.514299988746643	3.62639796257336	0.528967916965485	1	0	0	train	multimer/tetramer	Negative	0
I	B*08:01	SKLKNKQQQL	SKLKKKQQQL	SLKNKQQQL	0.216	0.508217	SLKKKQQQL	0.136	0.610302	SLKKKQQQL	60.604		20.3013693573986	0.458836227655411	1	0	0	train	multimer/tetramer	Negative	0
I	B*08:01	SLFHLTRL	GLFHLTRL	SLF-HLTRL	1.418	0.115688	GLF-HLTRL	5.302	0.019876	GLF-HLTRL	13.88		81.1547263130698	0.372655600309372	1	0	0	train	multimer/tetramer	Negative	0
I	B*08:01	SLKKSFNFF	SLKKSFDFF	SLKKSFNFF	0.468	0.319132	SLKKSFDFF	1.365	0.120953	SLKKSFDFF	0.321	0.248199999332428	24.7074890193039	0.40867230296135	0	1	0	train	ELISPOT	Negative	0
I	B*08:01	SLQARIVQSF	SLRARIVQSF	SLQARIQSF	0.871	0.186328	SLRARIQSF	0.359	0.385675	SLRARIQSF	4.81		98.2301701546525	0.386483818292618	0	0	0	test	ELISPOT	Negative	0
I	B*08:01	SLRIEKFFVF	SLRIEKFFAF	SLREKFFVF	0.877	0.185422	SLREKFFAF	0.5	0.301472	SLREKFFAF	0.589		11.3294947034289	0.382477700710297	1	0	0	train	multimer/tetramer	Negative	0
I	B*08:01	SLRSHHYSL	SLRSHHYSP	SLRSHHYSL	0.006	0.968757	SLRSHHYSP	1.293	0.128707	SLRSHHYSP	0.023	0.459399998188019	0.384785738013509	0.573782026767731	1	1	0	train	multimer/tetramer	Positive-Low	1
I	B*08:01	SMYYLRSTI	SMYHLRSTI	SMYYLRSTI	1.485	0.110337	SMYHLRSTI	1.004	0.161966	SMYHLRSTI	2.342	0.637099981307983	42.0938987930462	0.372537344694138	1	0	0	train	multimer/tetramer	Negative	0
I	B*08:01	SPFTATSL	APFTATSL	SPF-TATSL	0.671	0.234853	APF-TATSL	1.181	0.139666	APF-TATSL	1.103		82.8738050418928	0.394239783287048	1	0	0	train	ELISPOT	Negative	0
I	B*08:01	SPHLARHRHL	SPHPARHRHL	SPHLRHRHL	0.352	0.390066	SPHPRHRHL	0.231	0.491507	SPHPRHRHL	12.115		19.2152954637729	0.4339459836483	1	1	1	train	ELISPOT	Negative	0
I	B*08:01	SPIIRAAYL	SPITRAAYL	SPIIRAAYL	0.044	0.807756	SPITRAAYL	0.059	0.777933	SPITRAAYL	0.029	0.481000006198883	1.04547300040601	0.508915543556213	1	0	0	train	multimer/tetramer	Negative	0
I	B*08:01	SPLHRHNVF	PPLHRHNVF	SPLHRHNVF	0.018	0.900878	PPLHRHNVF	0.518	0.294264	PPLHRHNVF	0.105	0.411199986934662	2.80422987487543	0.531734704971314	1	0	0	train	multimer/tetramer	Negative	0
I	B*08:01	SPNIWMYIL	SPDIWMYIL	SPNIWMYIL	1.353	0.122285	SPDIWMYIL	1.588	0.102201	SPDIWMYIL	0.097	0.464899986982346	12.6241095485919	0.375924080610275	1	0	0	train	multimer/tetramer	Negative	0
I	B*08:01	SPPKKKVSHL	SPPKKKVSHS	SPKKKVSHL	0.115	0.652062	SPKKKVSHS	8.043	0.009867	SPKKKVSHS	2.43		9.90108146015576	0.485722482204437	0	0	0	train	ELISPOT	Negative	0
I	B*08:01	SRLMKCVRL	PRLMKCVRL	SRLMKCVRL	0.876	0.185591	PRLMKCVRL	7.013	0.012501	PRLMKCVRL	0.563	0.732299983501434	23.5189901450559	0.38888955116272	1	0	0	valid	multimer/tetramer	Negative	0
I	B*08:01	SSRTRHYVTL	SSRTRHHVTL	SSRTRHVTL	0.873	0.186065	SSRTRHHTL	0.699	0.224501	SSRTRHVTL	0.348		40.9192411323958	0.379526108503342	0	1	0	valid	ELISPOT	Negative	0
I	B*08:01	TLAGKPLSL	ALAGKPLSL	TLAGKPLSL	0.035	0.8379	ALAGKPLSL	0.1	0.687289	ALAGKPLSL	0.028	0.626500010490418	44.5954674639206	0.513852119445801	1	0	0	valid	multimer/tetramer	Negative	0
I	B*08:01	TMASRRFLF	TCASRRFLF	TMASRRFLF	0.449	0.329791	TCASRRFLF	2.261	0.068451	TCASRRFLF	0.412	0.576399981975555	69.2032997453217	0.416556656360626	0	0	0	test	ELISPOT	Negative	0
I	B*08:01	TMHLRSPII	TMHLRSPIT	TMHLRSPII	0.244	0.476716	TMHLRSPIT	1.882	0.085494	TMHLRSPIT	0.136	0.687300026416779	7.77599379913631	0.451124429702759	1	0	0	valid	multimer/tetramer	Negative	0
I	B*08:01	TMKKREICHL	TMKKGEICHL	TMKKREIHL	0.459	0.324188	TMKKGICHL	2.439	0.06126	TMKKGEIHL	0.918		69.4607463182372	0.411233276128769	0	0	0	test	ELISPOT	Negative	0
I	B*08:01	TPLTKDVTL	TPLTKDVSL	TPLTKDVTL	0.047	0.802029	TPLTKDVSL	0.032	0.849296	TPLTKDVSL	0.011	0.459399998188019	3.08105414682759	0.503567934036255	1	1	0	train	ELISPOT	Negative	0
I	B*08:01	TRKNKKLAL	TRKNKKLAP	TRKNKKLAL	0.097	0.694377	TRKNKKLAP	4.716	0.023703	TRKNKKLAP	0.05	0.447299987077713	24.2636474366072	0.518972516059876	1	1	1	valid	ELISPOT	Negative	0
I	B*08:01	VALVNKRNAL	VALVNKRDAL	VALVKRNAL	0.871	0.186338	VALNKRDAL	2.734	0.052807	VALVKRDAL	17.019		13.9694755102794	0.382968842983246	1	0	0	train	multimer/tetramer	Negative	0
I	B*08:01	VENQKHSL	VESQKHSL	VENQKH-SL	0.605	0.259561	VESQKH-SL	0.991	0.164116	VESQKH-SL	2.153		75.8849149226738	0.436319530010223	0	0	0	train	ELISPOT	Negative	0
I	B*08:01	VKMFDRYSSL	VKMFDRHSSL	VMFDRYSSL	0.852	0.189654	VMFDRHSSL	0.355	0.388483	VMFDRHSSL	5.725		1.83073118517698	0.385995835065842	0	0	0	test	ELISPOT	Negative	0
I	B*08:01	VLKNRYLVL	VLENRYLVL	VLKNRYLVL	0.007	0.966242	VLENRYLVL	0.169	0.558975	VLENRYLVL	0.002	0.476799994707108	0.312811427305946	0.547839879989624	0	0	0	test	biological activity	Positive	1
I	B*08:01	VLLHYRLAV	VPLHYRLAV	VLLHYRLAV	1.461	0.112286	VPLHYRLAV	0.484	0.310062	VPLHYRLAV	0.687	0.549600005149841	12.513379839811	0.37383559346199	0	0	0	test	ELISPOT	Negative	0
I	B*08:01	VPDQKSKQL	VPDQNSKQL	VPDQKSKQL	0.079	0.730581	VPDQNSKQL	0.378	0.372242	VPDQNSKQL	2.9	0.278200000524521	23.5660502712878	0.517106592655182	0	1	0	train	ELISPOT	Negative	0
I	B*08:01	VSFVRINSL	VSFVRINSS	VSFVRINSL	0.067	0.761719	VSFVRINSS	8.279	0.009401	VSFVRINSS	0.017	0.442999988794327	2.85221274868047	0.507912397384644	1	0	0	train	multimer/tetramer	Negative	0
I	B*08:01	WGKLHVASL	WGKLHVAIL	WGKLHVASL	0.034	0.841744	WGKLHVAIL	0.231	0.49181	WGKLHVAIL	0.054	0.658500015735626	7.39766729413502	0.515465319156647	1	0	0	train	multimer/tetramer	Negative	0
I	B*08:01	WLLRKNFF	WRLRKNFF	WLL-RKNFF	1.399	0.117225	WRL-RKNFF	5.916	0.016675	WRL-RKNFF	2.669		46.3689882995608	0.381530046463013	1	0	0	train	multimer/tetramer	Negative	0
I	B*08:01	WLWMRTSFF	WLWMRTSSF	WLWMRTSFF	0.761	0.208622	WLWMRTSSF	0.124	0.631357	WLWMRTSSF	0.132	0.709999978542328	23.875170708301	0.389068156480789	0	0	0	test	ELISPOT	Negative	0
I	B*08:01	WMQLRPTEPLL	WMQLRPTEPLP	WMQLRPTEL	1.558	0.104594	WMQLRPTEL	10.665	0.005923	WMQLRPTEL	4.834		96.0294171926328	0.364121794700623	1	0	0	train	multimer/tetramer	Negative	0
I	B*08:01	WMRTSFFTF	WMRTSSFTF	WMRTSFFTF	1.016	0.160526	WMRTSSFTF	1.343	0.123289	WMRTSSFTF	0.125	0.645500004291534	42.3070534824493	0.382337182760239	0	0	0	test	ELISPOT	Negative	0
I	B*08:01	WRWTKLSSF	WRWTKPSSF	WRWTKLSSF	0.96	0.169947	WRWTKPSSF	0.607	0.258796	WRWTKPSSF	0.28	0.712199985980988	22.4919720961134	0.387955397367477	1	0	0	train	multimer/tetramer	Negative	0
I	B*08:01	YGYSRVNPM	YGYRRVNPM	YGYSRVNPM	0.14	0.604676	YGYRRVNPM	0.112	0.659293	YGYRRVNPM	0.162	0.700100004673004	6.18979072085041	0.472314834594727	1	0	0	train	multimer/tetramer	Negative	0
I	B*08:01	YIHGRGWAL	YIHGGGWAL	YIHGRGWAL	0.015	0.922004	YIHGGGWAL	0.659	0.239506	YIHGGGWAL	0.014	0.751500010490418	0.0369099029269553	0.531238913536072	0	1	0	train	biological activity	Positive	1
I	B*08:01	YIMMKTHLL	YTMMKTHLL	YIMMKTHLL	0.008	0.960739	YTMMKTHLL	0.044	0.807641	YTMMKTHLL	0.007	0.491800010204315	0.0987339903296054	0.53723281621933	0	1	0	valid	ELISPOT	Negative	0
I	B*08:01	YLLLRNLSI	YFLLRNLSI	YLLLRNLSI	0.032	0.850622	YFLLRNLSI	0.11	0.665045	YFLLRNLSI	0.001	0.545300006866455	3.87369431218396	0.517009735107422	1	0	0	train	multimer/tetramer	Negative	0
I	B*08:01	YLRNLTWTF	YLRNLTWTL	YLRNLTWTF	0.226	0.496569	YLRNLTWTL	0.052	0.79216	YLRNLTWTL	0.131	0.67170000076294	9.29760454730004	0.465697020292282	0	0	0	test	ELISPOT	Negative	0
I	B*08:01	YLRTAKFLEM	YLRTAKSLEM	YLRTKFLEM	0.355	0.38834	YLRTKSLEM	0.396	0.35914	YLRTKSLEM	0.507		85.4556527516333	0.426730573177338	0	1	0	valid	ELISPOT	Negative	0
I	B*08:01	YLTRDRRYKV	YLTRDRRYEV	YLRDRRYKV	1.594	0.101701	YLRDRRYEV	1.027	0.159123	YLRDRRYEV	42.082		20.9555973867789	0.367421358823776	0	0	0	train	ELISPOT	Negative	0
I	B*08:01	YPAPQPPVL	SPAPQPPVL	YPAPQPPVL	0.084	0.722075	SPAPQPPVL	0.146	0.594856	SPAPQPPVL	1.037	0.735300004482269	6.49429741999779	0.491753339767456	0	1	0	train	ELISPOT	Negative	0
I	B*08:01	YPRVKVDFVL	YPRVKVDFAL	YPRVKVFVL	0.162	0.569943	YPRVKVFAL	0.103	0.680327	YPRVKVFAL	0.117		1.35367068984609	0.458163231611252	0	0	0	test	ELISPOT	Negative	0
I	B*08:01	YPRYRLEPM	SPRYRLEPM	YPRYRLEPM	0.061	0.773956	SPRYRLEPM	0.11	0.665234	SPRYRLEPM	0.151	0.712599992752075	3.33480972945041	0.502253174781799	1	0	0	train	multimer/tetramer	Negative	0
I	B*08:01	YTTVRALTL	YTTVRALTR	YTTVRALTL	0.156	0.578632	YTTVRALTR	15.794	0.002717	YTTVRALTR	0.032	0.637600004673004	6.0910567305208	0.504348039627075	1	1	0	train	ELISPOT	Negative	0
I	B*08:01	YVKSLSRVM	DVKSLSRVM	YVKSLSRVM	0.426	0.342537	DVKSLSRVM	0.571	0.27303	DVKSLSRVM	0.627	0.60860002040863	18.3728269294652	0.418729364871979	1	0	0	train	multimer/tetramer	Negative	0
I	B*08:01	YVVRGHTSL	YVVGGHTSL	YVVRGHTSL	0.301	0.426275	YVVGGHTSL	0.774	0.205364	YVVGGHTSL	1.019	0.652800023555756	8.10726017790573	0.434668481349945	1	0	0	train	multimer/tetramer	Negative	0
I	B*13:01	YEYRPSKAPSF	YEDRPSKAPSF	YEYRPSPSF	0.892	0.244068	YEDRPSPSF	1.283	0.193166	YEDRPSPSF	16.333			0.415588945150375	0	0	0	test	ELISA	Negative	0
I	B*13:02	KLPKYGVKV	ELPKYGVKV	KLPKYGVKV	0.287	0.494902	ELPKYGVKV	4.156	0.061368	ELPKYGVKV	0.075	0.343800008296967	5.4266784778356	0.443657785654068	0	1	0	valid	biological activity	Positive	1
I	B*14:02	FRLRRVASALL	FRLRRAASALL	FRLRRVASL	1.853	0.05187	FRLRRAASL	2.447	0.03803	FRLRRAASL	1.129			0.358011394739151	0	0	0	test	ICS	Negative	0
I	B*14:02	HRSKRGSSV	HRSKRGGSV	HRSKRGSSV	0.066	0.517564	HRSKRGGSV	0.312	0.236911	HRSKRGGSV	0.549	0.444400012493134		0.455239146947861	0	0	0	valid	ICS	Negative	0
I	B*15:01	ALDPHSGHF	ARDPHSGHF	ALDPHSGHF	0.363	0.566751	ARDPHSGHF	4.046	0.034449	ARDPHSGHF	0.378	0.348399996757507	63.6834237625955	0.46952149271965	1	1	0	train	biological activity	Negative	0
I	B*15:01	ALFASRPRF	VLFASRPRF	ALFASRPRF	0.141	0.771085	VLFASRPRF	0.25	0.670421	VLFASRPRF	1.216	0.340799987316132	62.1664267522976	0.498537659645081	1	1	1	train	ELISPOT	Negative	0
I	B*15:01	ALNPTSGSL	ALNPRSGSL	ALNPTSGSL	0.578	0.434573	ALNPRSGSL	0.874	0.3085	ALNPRSGSL	0.247	0.42289999127388	93.138449045879	0.443739891052246	1	1	0	train	biological activity	Negative	0
I	B*15:01	ALSIGTSYRY	ALSIGTPYRY	ALIGTSYRY	0.43	0.520307	ALIGTPYRY	0.489	0.482705	ALIGTPYRY	0.77		53.9032222345255	0.461005598306656	1	1	0	train	biological activity	Negative	0
I	B*15:01	ALSVEFSEM	ALSVEFPEM	ALSVEFSEM	1.035	0.262408	ALSVEFPEM	1.531	0.168505	ALSVEFPEM	0.342	0.340000003576279	59.3732698483003	0.409668773412704	1	1	0	valid	biological activity	Negative	0
I	B*15:01	AQAPNNYRCF	AQAPNNYRRF	AQAPNNYRF	0.241	0.677568	AQAPNNRRF	0.259	0.659821	AQAPNNYRF	0.631		66.2671169674824	0.476606458425522	1	1	0	train	biological activity	Negative	0
I	B*15:01	AQDIYRASY	ARDIYRASY	AQDIYRASY	0.116	0.799009	ARDIYRASY	4.029	0.034699	ARDIYRASY	0.066	0.126000002026558	0.535193592440852	0.508604407310486	1	1	0	train	multimer/tetramer	Positive	1
I	B*15:01	AQDIYRASYY	ARDIYRASYY	AQIYRASYY	0.273	0.64413	ARIYRASYY	7.597	0.008989	ARIYRASYY	0.548		0.535193592440852	0.477273672819138	1	1	0	train	multimer/tetramer	Positive	1
I	B*15:01	AQILHFQNPGY	AQILQFQNPGY	AQILHFQNY	0.256	0.663663	AQILQFQGY	0.315	0.602106	AQILQFQNY	0.656		34.042926217104	0.489182561635971	1	1	0	train	biological activity	Negative	0
I	B*15:01	ASCYSSSCY	ASCYSPSCY	ASCYSSSCY	1.744	0.142294	ASCYSPSCY	1.706	0.146395	ASCYSPSCY	0.463	0.219799995422363	87.0695382571144	0.386432766914368	1	1	0	train	biological activity	Negative	0
I	B*15:01	AVRWFFAHF	AVRWFFAHS	AVRWFFAHF	1.257	0.212476	AVRWFFAHS	22.157	0.000623	AVRWFFAHS	0.013	0.360599994659424	62.1027571697486	0.40496763586998	1	1	0	train	biological activity	Negative	0
I	B*15:01	CQFLFPVVAY	CQSLFPVVAY	CQFLPVVAY	0.553	0.448154	CQSLPVVAY	0.498	0.477177	CQSLPVVAY	0.032		22.8583028826634	0.446317553520203	0	0	0	test	multimer/tetramer	Positive	1
I	B*15:01	EMSAICQVY	EMSAICQEY	EMSAICQVY	0.555	0.446588	EMSAICQEY	0.583	0.431807	EMSAICQEY	0.352	0.250900000333786	52.1564610785074	0.441003113985062	1	1	0	train	biological activity	Negative	0
I	B*15:01	EVNYQNVVY	EVNYQNVVH	EVNYQNVVY	0.85	0.317969	EVNYQNVVH	8.767	0.006396	EVNYQNVVH	0.182	0.163100004196167	18.4844793858192	0.41829314827919	0	0	0	test	multimer/tetramer	Positive	1
I	B*15:01	FARAHALMF	FARAHPLMF	FARAHALMF	0.604	0.421415	FARAHPLMF	0.365	0.56548	FARAHPLMF	0.317	0.342599987983704	11.0443657033182	0.433677047491074	1	1	1	train	multimer/tetramer	Positive	1
I	B*15:01	FGASMTGIVY	FGASMTGIAY	FGASTGIVY	1.512	0.170925	FASMTGIAY	1.497	0.172969	FGASTGIAY	0.495		24.5164802716569	0.379544168710709	1	1	0	train	biological activity	Negative	0
I	B*15:01	FIKSLPLVVKY	FIESLPLVVKY	FIKSLPLVY	0.816	0.331637	FILPLVVKY	3.184	0.055037	FIESLPLVY	2.191		39.7482744620382	0.414637327194214	1	1	0	train	biological activity	Negative	0
I	B*15:01	FLCPGLLKEVY	FLCPGLLKGVY	FLCPGKEVY	0.886	0.303925	FLCPGKGVY	0.865	0.312064	FLCPGKGVY	2.058		90.0638541320636	0.41103196144104	1	1	0	train	biological activity	Negative	0
I	B*15:01	FQANFSQTW	FQANFPQTW	FQANFSQTW	0.409	0.533977	FQANFPQTW	0.491	0.481803	FQANFPQTW	0.343	0.244599997997284	56.2137821577529	0.463742733001709	1	1	0	train	biological activity	Negative	0
I	B*15:01	FSASFRSLY	LSASFRSLY	FSASFRSLY	0.416	0.52932	LSASFRSLY	0.575	0.436414	LSASFRSLY	0.323	0.134900003671646	23.375964271214	0.45405912399292	0	0	0	test	multimer/tetramer	Positive	1
I	B*15:01	FSSSFPKPPSF	FSSSFPKPPSS	FSFPKPPSF	1.694	0.147722	FSFPKPPSS	37.25	0.00015	FSFPKPPSS	14.229		40.2096482486251	0.392400532960892	1	1	0	train	biological activity	Negative	0
I	B*15:01	FVPPVSPPSY	FVPPVPPPSY	FVPPSPPSY	0.276	0.640509	FVPPPPPSY	0.198	0.708606	FVPPPPPSY	0.869		93.1587494924888	0.48182013630867	1	1	0	train	biological activity	Negative	0
I	B*15:01	GASMTGIVY	GASMTGIAY	GASMTGIVY	0.407	0.535376	GASMTGIAY	0.384	0.551068	GASMTGIAY	0.044	0.264400005340576	24.5164802716569	0.451050668954849	1	1	0	train	biological activity	Negative	0
I	B*15:01	GLGPGFSSY	GLGPGFSGY	GLGPGFSSY	0.022	0.931334	GLGPGFSGY	0.16	0.747809	GLGPGFSGY	0.021	0.340400010347366	8.67567268298084	0.538102269172669	1	1	1	train	ELISPOT	Positive	1
I	B*15:01	GLRERMGLSY	GLRERMGPSY	GLREMGLSY	0.108	0.807901	GLREMGPSY	0.146	0.765376	GLREMGPSY	0.372		33.5114236149559	0.514806985855103	1	1	0	train	biological activity	Negative	0
I	B*15:01	GQFLTPNSH	GQFLAPNSH	GQFLTPNSH	0.369	0.562493	GQFLAPNSH	0.391	0.546293	GQFLAPNSH	0.388	0.469999998807907	12.2171778688222	0.458827137947083	1	1	1	train	ELISA	Positive	1
I	B*15:01	GQKGNIGPPGF	GQKGDIGPPGF	GQKGGPPGF	0.402	0.538503	GQKGGPPGF	0.39	0.546764	GQKGGPPGF	1.333		80.8243826818735	0.448624789714813	1	1	0	train	biological activity	Negative	0
I	B*15:01	GSAPAVPEAF	GSAPAVPEAS	GSAPAVPAF	1.176	0.228616	GSAPAVPAS	42.143	0.000103	GSAPAVPAS	1.142		95.3032148525449	0.40812024474144	1	1	0	train	biological activity	Negative	0
I	B*15:01	GTCKNIVGSY	GTCKNTVGSY	GTKNIVGSY	1.034	0.262585	GTKNTVGSY	0.954	0.283657	GTKNTVGSY	1.87		58.0786550031374	0.397769302129746	1	1	0	valid	biological activity	Negative	0
I	B*15:01	HLHCYRSSF	HLHCYRSSS	HLHCYRSSF	0.575	0.436409	HLHCYRSSS	24.62	0.000472	HLHCYRSSS	0.19	0.26690000295639	20.3539659690695	0.449212282896042	1	1	0	train	multimer/tetramer	Positive	1
I	B*15:01	HLRIYTGEKPY	HLRIHTGEKPY	HLYTGEKPY	0.911	0.295302	HLHTGEKPY	1.376	0.192441	HLHTGEKPY	5.136		28.5738013509025	0.411992728710175	1	1	0	train	biological activity	Negative	0
I	B*15:01	HMCVYSYIHMY	HICVYSYIHMY	HMYSYIHMY	1.738	0.142901	HVYSYIHMY	2.655	0.075837	HIYSYIHMY	1.057		20.2976783671059	0.371486306190491	1	1	0	train	biological activity	Negative	0
I	B*15:01	HQKIHMGVKPY	HQKIHTGVKPY	HQHMGVKPY	0.454	0.504905	HQHTGVKPY	0.268	0.650039	HQHTGVKPY	2.131		6.04122836156941	0.443440943956375	0	0	0	test	biological activity	Negative	0
I	B*15:01	HQMLLQTCQDF	HQMLLQTCRDF	HQMLLQTCF	1.881	0.128003	HQMLLQTCF	1.94	0.122636	HQMLLQTCF	3.824		72.585169601004	0.36852103471756	1	1	0	train	biological activity	Negative	0
I	B*15:01	ILHFQNPGY	ILQFQNPGY	ILHFQNPGY	0.256	0.664064	ILQFQNPGY	0.617	0.415591	ILQFQNPGY	0.263	0.284900009632111	34.042926217104	0.510651767253876	1	1	0	train	biological activity	Negative	0
I	B*15:01	ILNASNVKTF	ILNASNLKTF	ILNASNVTF	0.511	0.469899	ILNASNLTF	0.564	0.44211	ILNASNLTF	0.719		94.1230207064555	0.4392009973526	1	1	0	train	biological activity	Negative	0
I	B*15:01	IMLSSNVINF	IMLPSNVINF	IMLSSNVIF	1.364	0.194408	IMLPSNVIF	0.782	0.345289	IMLPSNVIF	0.976		34.2459306832023	0.396507233381271	1	1	0	train	biological activity	Negative	0
I	B*15:01	IMVDGELY	VMVDGELY	IMVD-GELY	1.156	0.233365	VMVD-GELY	1.147	0.235418	VMVD-GELY	21.132		45.0946739010076	0.390519976615906	1	0	1	train	ELISPOT	Negative	0
I	B*15:01	IQANALPLM	IQENALPLM	IQANALPLM	0.416	0.529442	IQENALPLM	1.707	0.146321	IQENALPLM	0.556	0.348899990320206	40.3489831321744	0.464746832847595	1	1	0	train	biological activity	Negative	0
I	B*15:01	KIKAVDISM	KIKTVDISM	KIKAVDISM	0.377	0.556311	KIKTVDISM	0.426	0.52332	KIKTVDISM	0.113	0.231199994683266	38.1260842283985	0.456435263156891	0	0	0	test	multimer/tetramer	Positive	1
I	B*15:01	KLCEANQQQQF	KLREANQQQQF	KLANQQQQF	0.928	0.290532	KLREANQQF	0.298	0.616036	KLANQQQQF	3.487		95.0051673864098	0.399635404348373	1	1	1	train	ELISPOT	Negative	0
I	B*15:01	KLKFVTLVF	ELKFVTLVF	KLKFVTLVF	0.049	0.895659	ELKFVTLVF	0.378	0.555687	ELKFVTLVF	0.002	0.192699998617172	0.776953456612409	0.524721503257752	1	1	1	valid	ELISPOT	Positive	1
I	B*15:01	KTFKSFCSF	KAFKSFCSF	KTFKSFCSF	0.228	0.686874	KAFKSFCSF	0.274	0.643014	KAFKSFCSF	0.2	0.323199987411499	46.2453401247555	0.48468628525734	0	0	0	test	multimer/tetramer	Positive	1
I	B*15:01	KVTEIISQF	EVTEIISQF	KVTEIISQF	0.115	0.800228	EVTEIISQF	1.437	0.182735	EVTEIISQF	0.043	0.175799995660782	9.01155279961614	0.505426347255707	0	0	0	test	multimer/tetramer	Positive	1
I	B*15:01	LAKELIFRY	LAEELIFRY	LAKELIFRY	0.404	0.536918	LAEELIFRY	2.534	0.081247	LAEELIFRY	0.133	0.207499995827675	21.6347396006349	0.455460071563721	1	1	0	train	biological activity	Negative	0
I	B*15:01	LALSIGTSY	LALSIGTPY	LALSIGTSY	0.199	0.707721	LALSIGTPY	0.618	0.414912	LALSIGTPY	0.172	0.329100012779236	33.7679474402982	0.496618062257767	1	1	0	train	biological activity	Negative	0
I	B*15:01	LEAVARNTF	LEAVARNSF	LEAVARNTF	1.966	0.120355	LEAVARNSF	1.897	0.126426	LEAVARNSF	1.696	0.134800001978874	71.7685379987451	0.368702113628387	1	1	0	train	biological activity	Negative	0
I	B*15:01	LESLSAESY	LESLSAESH	LESLSAESY	1.548	0.166172	LESLSAESH	8.454	0.006996	LESLSAESH	0.925	0.0653999969363212	90.4375668991991	0.388724207878113	1	1	0	train	biological activity	Negative	0
I	B*15:01	LLHTELERF	LLHTELERS	LLHTELERF	0.316	0.601359	LLHTELERS	26.293	0.000397	LLHTELERS	0.442	0.231600001454353	19.3583213376149	0.482432067394257	1	1	1	valid	ELISPOT	Negative	0
I	B*15:01	LLKYKIKDY	LPKYKIKDY	LLKYKIKDY	0.851	0.317582	LPKYKIKDY	6.446	0.012885	LPKYKIKDY	0.44	0.148499995470047	6.19994094415532	0.413163602352142	1	1	0	train	biological activity	Negative	0
I	B*15:01	LLLGGSLMEY	PLLGGSLMEY	LLLGGSLEY	0.44	0.51394	PLLGGSLEY	2.906	0.064594	PLLGGSLEY	0.671		52.2828774960322	0.453220099210739	0	0	0	train	biological activity	Positive	1
I	B*15:01	LLRPTLDQSTM	LLRPTLDQSTV	LLRPDQSTM	1.427	0.184369	LLRPDQSTV	10.11	0.004534	LLRPDQSTV	3.953		96.3662200568412	0.398652464151382	1	1	0	train	biological activity	Negative	0
I	B*15:01	LMILSANWAY	LMVLSANWAY	LMILSANAY	0.694	0.381436	LMVLSANAY	0.968	0.279762	LMVLSANAY	0.702		90.0832318311003	0.420345991849899	1	1	0	train	biological activity	Negative	0
I	B*15:01	LQEEAHVPLQF	LQEGAHVPLQF	LQAHVPLQF	0.69	0.383181	LQAHVPLQF	0.69	0.383271	LQAHVPLQF	5.497		83.0426678477836	0.41775980591774	1	1	0	train	biological activity	Negative	0
I	B*15:01	LSAQSHCSTY	LSAPSHCSTY	LSAQSHSTY	0.587	0.429779	LSAPSHSTY	0.33	0.591258	LSAPSHSTY	1.249		85.1022404311077	0.442571729421616	1	1	0	valid	biological activity	Negative	0
I	B*15:01	LSIGTSYRY	LSIGTPYRY	LSIGTSYRY	0.572	0.437791	LSIGTPYRY	0.567	0.440752	LSIGTPYRY	0.386	0.180399999022484	18.0590927545861	0.444455325603485	1	1	0	train	biological activity	Negative	0
I	B*15:01	LSYCLPPTF	PSYCLPPTF	LSYCLPPTF	1.283	0.207707	PSYCLPPTF	7.877	0.008268	PSYCLPPTF	1.063	0.509599983692169	36.4937437714539	0.392791599035263	1	1	0	train	biological activity	Negative	0
I	B*15:01	LVLFEDAVAY	LVLFEDAVAH	LLFEDAVAY	0.263	0.656052	LLFEDAVAH	4.176	0.032583	LLFEDAVAH	0.693		0.271287786513121	0.485985100269318	1	1	0	train	biological activity	Negative	0
I	B*15:01	MAKTSTSLPY	TAKTSTSLPY	MAKTSTSLY	0.722	0.369778	TAKTSTSLY	0.862	0.313171	TAKTSTSLY	1.769		99.3393127376075	0.417217314243317	1	1	0	train	biological activity	Negative	0
I	B*15:01	MLLQTCQDF	MLLQTCRDF	MLLQTCQDF	1.683	0.149149	MLLQTCRDF	2.096	0.110734	MLLQTCRDF	3.964	0.526099979877472	72.585169601004	0.38143852353096	1	1	0	train	biological activity	Negative	0
I	B*15:01	MLSSNVINF	MLPSNVINF	MLSSNVINF	0.306	0.608727	MLPSNVINF	0.661	0.396171	MLPSNVINF	0.325	0.238299995660782	34.2459306832023	0.492143303155899	1	1	0	train	biological activity	Negative	0
I	B*15:01	MSQPDAQRY	ISQPDAQRY	MSQPDAQRY	0.614	0.416919	ISQPDAQRY	0.662	0.395663	ISQPDAQRY	1.496	0.264099985361099	63.0781013545934	0.427364677190781	1	1	0	train	multimer/tetramer	Negative	0
I	B*15:01	NLKRVVEDSEY	NPKRVVEDSEY	NLKRVDSEY	1.411	0.186998	NPKVEDSEY	8.078	0.007786	NPKRVDSEY	2.795		64.2850551803049	0.387787401676178	1	1	0	train	biological activity	Negative	0
I	B*15:01	QLALSIGTSY	QLALSIGTPY	QLASIGTSY	0.105	0.812	QLASIGTPY	0.478	0.489773	QLASIGTPY	0.192		86.0074558003912	0.517716467380524	1	1	0	train	biological activity	Negative	0
I	B*15:01	QTYTLSQCF	QTCTLSQCF	QTYTLSQCF	0.604	0.421171	QTCTLSQCF	2.896	0.06505	QTCTLSQCF	0.79	0.360599994659424	40.5095412099066	0.502521514892578	1	1	0	train	biological activity	Negative	0
I	B*15:01	REIPLNQPF	REIPLSQPF	REIPLNQPF	0.78	0.346137	REIPLSQPF	0.531	0.459798	REIPLSQPF	0.68	0.11429999768734	90.3480603846012	0.424970149993897	1	1	0	train	biological activity	Negative	0
I	B*15:01	RERHHQPQTY	RERHHQPQTC	RERHHQQTY	0.811	0.33353	RERHHPQTC	25.477	0.000432	RERHHQQTC	0.477		92.6364743660724	0.51132732629776	1	1	0	train	biological activity	Negative	0
I	B*15:01	RGFPRDPSTEF	RGFPRDPSTES	RGFPPSTEF	1.047	0.259513	RGFPPSTES	27.972	0.000333	RGFPPSTES	1.934		78.9548960986233	0.414176166057587	1	1	0	train	biological activity	Negative	0
I	B*15:01	RILNEGHISHF	RIPNEGHISHF	RILNEGSHF	1.044	0.260085	RIPGHISHF	1.47	0.177413	RIPNEGSHF	1.252		15.8491123168346	0.415414839982986	1	1	0	train	biological activity	Negative	0
I	B*15:01	RIYTGEKPY	RIHTGEKPY	RIYTGEKPY	0.081	0.842011	RIHTGEKPY	0.133	0.778714	RIHTGEKPY	0.328	0.175200000405312	28.5738013509025	0.521705985069275	1	1	0	train	biological activity	Negative	0
I	B*15:01	RLAKEWQAF	RLAKEWQAL	RLAKEWQAF	0.054	0.88741	RLAKEWQAL	0.863	0.312762	RLAKEWQAL	0.336	0.312299996614456	39.1254198501458	0.555435180664063	0	0	0	test	multimer/tetramer	Positive	1
I	B*15:01	RLESLSAESY	RLESLSAESH	RLSLSAESY	0.364	0.566557	RLSLSAESH	4.727	0.025358	RLSLSAESH	0.977		97.1210275716975	0.467911869287491	1	1	0	valid	biological activity	Negative	0
I	B*15:01	RLFQYNYSY	RLFQYNYPY	RLFQYNYSY	0.036	0.910761	RLFQYNYPY	0.196	0.71057	RLFQYNYPY	0.026	0.251500010490418	7.33492045915919	0.537641525268555	1	1	0	train	biological activity	Negative	0
I	B*15:01	RMQYSMECF	RMQYSMEYF	RMQYSMECF	0.536	0.457057	RMQYSMEYF	0.335	0.58761	RMQYSMEYF	0.13	0.31920000910759	6.92522053666999	0.456827491521835	0	1	0	train	biological activity	Positive	1
I	B*15:01	RTRARESPHF	RTGARESPHF	RTRAESPHF	1.75	0.141692	RTARESPHF	3.196	0.054667	RTGAESPHF	4.065		99.3143985531318	0.389236897230148	1	1	0	train	biological activity	Negative	0
I	B*15:01	RVLHFKNSY	RVLHFKDSY	RVLHFKNSY	0.203	0.705041	RVLHFKDSY	0.396	0.54268	RVLHFKDSY	0.159	0.186299994587898	33.29457793526	0.486108988523483	1	1	0	train	biological activity	Negative	0
I	B*15:01	RVQQIVIHREY	GVQQIVIHREY	RQIVIHREY	0.551	0.4487	GQIVIHREY	0.779	0.346732	GQIVIHREY	2.066		3.08659063226664	0.441600650548935	1	1	0	train	biological activity	Negative	0
I	B*15:01	SAQSHCSTY	SAPSHCSTY	SAQSHCSTY	0.283	0.633471	SAPSHCSTY	0.494	0.479664	SAPSHCSTY	0.103	0.401100009679794	85.1022404311077	0.496058076620102	1	1	0	train	biological activity	Negative	0
I	B*15:01	SLAHHIQLIF	PLAHHIQLIF	SLAHHIQIF	0.837	0.323333	PLAHHIQLF	10.523	0.004135	PLAHHIQIF	0.689		51.0380910198206	0.418716162443161	1	1	0	train	biological activity	Negative	0
I	B*15:01	SLKTLMSHY	PLKTLMSHY	SLKTLMSHY	0.03	0.916907	PLKTLMSHY	0.781	0.345964	PLKTLMSHY	0.007	0.174999997019768	33.2964234304064	0.538053214550018	1	1	0	train	biological activity	Negative	0
I	B*15:01	SLYALFAQF	SLYALFSQF	SLYALFAQF	0.166	0.740056	SLYALFSQF	0.073	0.854436	SLYALFSQF	0.089	0.299100011587143	5.19506883696896	0.49842232465744	0	0	0	test	multimer/tetramer	Positive	1
I	B*15:01	SMAHVSVVPVF	SMAHVSVVPVS	SMAHVSVVF	1.063	0.255428	SMAHVSVVS	33.562	0.000202	SMAHVSVVS	1.827		87.4940021407744	0.413373976945877	1	1	0	valid	biological activity	Negative	0
I	B*15:01	SMAKTSTSL	STAKTSTSL	SMAKTSTSL	0.279	0.637681	STAKTSTSL	1.452	0.180261	STAKTSTSL	0.186	0.284200012683868	90.9902926955302	0.470506936311722	1	1	0	train	biological activity	Negative	0
I	B*15:01	SQPPSDLSY	SQPPSDLGY	SQPPSDLSY	0.017	0.948176	SQPPSDLGY	0.089	0.830167	SQPPSDLGY	0.028	0.17059999704361	22.6266932417968	0.541489481925964	1	1	0	train	biological activity	Negative	0
I	B*15:01	SQRCESFLY	SQRRESFLY	SQRCESFLY	0.107	0.808762	SQRRESFLY	0.018	0.9432	SQRRESFLY	0.044	0.152300000190735	2.87897242830251	0.537349104881287	0	0	0	test	ELISPOT	Positive	1
I	B*15:01	SQSKHRSRF	SQSKHRSRS	SQSKHRSRF	0.065	0.867373	SQSKHRSRS	13.159	0.002356	SQSKHRSRS	0.449	0.131999999284744	38.0411914516665	0.53628408908844	0	0	0	test	multimer/tetramer	Positive	1
I	B*15:01	SQSPSSFSM	SQSPSSFST	SQSPSSFSM	0.051	0.892894	SQSPSSFST	4.423	0.029007	SQSPSSFST	0.17	0.3192999958992	36.1661683829772	0.524372816085815	1	1	0	train	biological activity	Negative	0
I	B*15:01	SSFPKPPSF	SSFPKPPSS	SSFPKPPSF	0.074	0.852371	SSFPKPPSS	7.495	0.009255	SSFPKPPSS	1.473	0.459199994802475	40.2096482486251	0.533262372016907	1	1	0	train	biological activity	Negative	0
I	B*15:01	SSHRHLHVVY	SSHRHPHVVY	SSHHLHVVY	0.892	0.30116	SSHHPHVVY	0.44	0.513824	SSHHPHVVY	0.466		46.4317351345366	0.410352736711502	1	1	0	train	biological activity	Negative	0
I	B*15:01	SSHSPSLSL	SSHSPSLSS	SSHSPSLSL	1.119	0.241862	SSHSPSLSS	9.248	0.005602	SSHSPSLSS	0.903	0.200599998235703	92.7693500166094	0.405174881219864	1	1	0	train	biological activity	Negative	0
I	B*15:01	SSLKTLMSHY	SPLKTLMSHY	SLKTLMSHY	0.675	0.38972	SLKTLMSHY	0.704	0.3771	SLKTLMSHY	1.534		33.2964234304064	0.419048070907593	1	1	0	train	biological activity	Negative	0
I	B*15:01	SSVPTGHATF	SSVPTGHATS	SSVPTGHTF	0.448	0.508906	SSVPTGHTS	31.286	0.000246	SSVPTGHTS	0.612		96.2167349499871	0.463857978582382	1	1	0	train	biological activity	Negative	0
I	B*15:01	STAKSTTWTY	STAKSATWTY	STAKSTTTY	0.291	0.623457	STAKSATTY	0.415	0.529837	STAKSATTY	0.889		69.2411323958218	0.473742246627808	1	1	0	train	biological activity	Negative	0
I	B*15:01	SVGDFSQEF	SVGDSSQEF	SVGDFSQEF	0.343	0.581672	SVGDSSQEF	0.292	0.622543	SVGDSSQEF	0.244	0.228300005197525	69.4847377551397	0.463326394557953	1	1	1	train	ELISPOT	Negative	0
I	B*15:01	SVLNYFKPY	SVLNYFEPY	SVLNYFKPY	0.879	0.30643	SVLNYFEPY	0.824	0.328337	SVLNYFEPY	0.771	0.132799997925758	9.92968663492415	0.407444775104523	1	1	0	valid	biological activity	Negative	0
I	B*15:01	SVPTGHATF	SVPTGHATS	SVPTGHATF	0.459	0.501804	SVPTGHATS	23.754	0.000518	SVPTGHATS	0.128	0.380100011825562	80.0409699922489	0.462428390979767	1	1	0	train	biological activity	Negative	0
I	B*15:01	SVQKDVLEY	SVQEDVLEY	SVQKDVLEY	0.129	0.783778	SVQEDVLEY	0.154	0.756119	SVQEDVLEY	0.102	0.150999993085861	3.8626213413058705	0.501838862895966	1	1	0	train	biological activity	Negative	0
I	B*15:01	TAKSTTWTY	TAKSATWTY	TAKSTTWTY	0.158	0.751157	TAKSATWTY	0.196	0.710242	TAKSATWTY	0.043	0.399800002574921	69.2411323958218	0.496919065713882	1	1	0	train	biological activity	Negative	0
I	B*15:01	TEMSAICQVY	TEMSAICQEY	TMSAICQVY	1.189	0.225687	TMSAICQEY	1.261	0.211764	TMSAICQEY	1.444		52.1564610785074	0.397490590810776	1	1	0	train	biological activity	Negative	0
I	B*15:01	TSNHESQVTF	TSDHESQVTF	TSHESQVTF	1.416	0.186212	TSHESQVTF	1.474	0.176814	TSHESQVTF	0.592		81.261765031558	0.379554152488709	1	1	0	train	biological activity	Negative	0
I	B*15:01	VLFEDAVAY	VLFEDAVAH	VLFEDAVAY	0.019	0.93868	VLFEDAVAH	1.12	0.241581	VLFEDAVAH	0.022	0.184599995613098	0.271287786513121	0.543077766895294	1	1	0	train	biological activity	Positive	1
I	B*15:01	VLHPQTEGM	ELHPQTEGM	VLHPQTEGM	0.592	0.427471	ELHPQTEGM	2.979	0.061336	ELHPQTEGM	0.391	0.480500012636185	62.3076071309933	0.436846315860748	1	1	0	train	biological activity	Negative	0
I	B*15:01	VLSAQSHCSTY	VLSAPSHCSTY	VLSAQSSTY	0.507	0.472359	VLSAPSSTY	0.17	0.73458	VLSAPSSTY	1.505		85.1022404311077	0.446149498224258	1	1	0	train	biological activity	Negative	0
I	B*15:01	VQIISCQY	VQIIPCQY	VQI-ISCQY	0.34	0.583838	VQI-IPCQY	0.307	0.608406	VQI-IPCQY	0.377		21.1143099693648	0.473808765411377	0	0	0	train	ELISPOT	Positive	1
I	B*15:01	VQKVASKIPF	VQKVASKIPS	VQKASKIPF	0.491	0.481848	VQKVASIPS	23.0	0.000564	VQKASKIPS	0.594		82.1891263425977	0.458414614200592	1	1	1	train	ELISPOT	Negative	0
I	B*15:01	VQTFLGISF	VQTFLGIPF	VQTFLGISF	0.108	0.807816	VQTFLGIPF	0.415	0.529815	VQTFLGIPF	0.011	0.206499993801117	0.103347728195475	0.516870677471161	0	0	0	test	biological activity	Positive	1
I	B*15:01	VSVGDFSQEF	VSVGDSSQEF	VVGDFSQEF	1.952	0.12158	VSVDSSQEF	1.277	0.208791	VVGDSSQEF	2.294		69.4847377551397	0.372981816530228	1	1	1	valid	ELISPOT	Negative	0
I	B*15:01	WQRPIMESV	WQRPTMESV	WQRPIMESV	1.414	0.186402	WQRPTMESV	1.131	0.239087	WQRPTMESV	0.482	0.232700005173683	48.99420514524049	0.383091807365418	1	1	0	train	biological activity	Negative	0
I	B*15:01	WVAPDSHIF	WVAPDGHIF	WVAPDSHIF	0.449	0.508194	WVAPDGHIF	0.436	0.516364	WVAPDGHIF	0.369	0.414400011301041	58.9441922267744	0.454265415668488	1	1	0	train	biological activity	Negative	0
I	B*15:01	YLFDLLCHY	YLFDLLCHH	YLFDLLCHY	0.121	0.792562	YLFDLLCHH	1.861	0.13003	YLFDLLCHH	0.021	0.258899986743927	0.146716864134647	0.513607442378998	0	0	0	test	multimer/tetramer	Positive	1
I	B*15:01	YLVDSVAKM	YLVDSVAKT	YLVDSVAKM	0.666	0.393906	YLVDSVAKT	13.342	0.002276	YLVDSVAKT	1.014	0.293599992990494	35.019193149522	0.423991531133652	1	1	0	train	biological activity	Negative	0
I	B*15:01	YQFFSDECSY	YQFSSDECSY	YQFFSDESY	0.1	0.817475	YQFSSDESY	0.039	0.908551	YQFSSDESY	0.051		48.4562433100801	0.513854146003723	1	1	0	train	biological activity	Negative	0
I	B*15:01	YQLALSIGTSY	YQLALSIGTPY	YQLSIGTSY	0.071	0.856141	YQLSIGTPY	0.48	0.488674	YQLSIGTPY	0.5		80.5161849924335	0.526632726192474	1	1	0	train	biological activity	Negative	0
I	B*15:01	YQMSVTLRY	YQMSVTLKY	YQMSVTLRY	0.008	0.971099	YQMSVTLKY	0.007	0.976107	YQMSVTLKY	0.005	0.13060000538826	1.61480825305429	0.53908371925354	0	0	0	test	biological activity	Positive	1
I	B*15:01	YQYTFPDF	YQYTSPDF	YQY-TFPDF	1.227	0.218015	YQY-TSPDF	0.863	0.312772	YQY-TSPDF	5.151		6.13903960432584	0.391306757926941	1	0	0	train	ELISPOT	Positive	1
I	B*15:01	YQYTFPDFLY	YQYTSPDFLY	YQYTPDFLY	0.197	0.710185	YQYTSPDLY	0.091	0.827407	YQYTPDFLY	0.05		1.27246890340678	0.483197391033173	1	1	0	train	ELISPOT	Positive	1
I	B*15:01	YSKNLNSFF	YSKNLNSSF	YSKNLNSFF	0.481	0.487994	YSKNLNSSF	0.112	0.803043	YSKNLNSSF	0.197	0.197899997234344	3.76942383641531	0.443538069725037	0	1	1	train	ELISPOT	Positive	1
I	B*15:01	YSNAQILHF	YSNAQILQF	YSNAQILHF	0.289	0.626324	YSNAQILQF	0.248	0.671848	YSNAQILQF	0.26	0.203299999237061	11.982799985236	0.482479453086853	1	1	0	train	biological activity	Negative	0
I	B*15:01	YSYWSIILGY	YPYWSIILGY	YSYSIILGY	1.633	0.155249	YPYSIILGY	4.876	0.023697	YPYSIILGY	0.509		53.0469124866202	0.384847402572632	1	1	0	train	biological activity	Negative	0
I	B*15:02	HLPAPVHPY	HLPAPVQPY	HLPAPVHPY	0.031	0.913936	HLPAPVQPY	0.029	0.919501	HLPAPVQPY	0.045	0.264899998903275		0.543219745159149	0	0	0	train	biological activity	Positive	1
I	B*15:02	HPYEHGYPV	QPYEHGYPV	HPYEHGYPV	1.263	0.225323	QPYEHGYPV	2.518	0.096147	QPYEHGYPV	0.36	0.209600001573563		0.401728898286819	0	0	0	train	biological activity	Positive	1
I	B*15:03	IVFIATSEF	IVFNATSEF	IVFIATSEF	0.383	0.527274	IVFNATSEF	0.143	0.726299	IVFNATSEF	0.566	0.449000000953674		0.467714071273804	0	0	0	train	ELISPOT	Negative	0
I	B*15:27	FAKNPHLHY	FAKNPHLRY	FAKNPHLHY	0.046	0.80675	FAKNPHLRY	0.098	0.704368	FAKNPHLRY	0.062	0.205099999904633		0.526542961597443	0	0	0	train	ELISA	Negative	0
I	B*15:27	KTKPVHSSL	KTKPVLSSL	KTKPVHSSL	0.581	0.318231	KTKPVLSSL	0.654	0.288476	KTKPVLSSL	0.282	0.23589999973774		0.419721722602844	0	0	0	train	ELISA	Negative	0
I	B*18:01	AEESFVSSL	AEGSFVSSL	AEESFVSSL	0.444	0.31361	AEGSFVSSL	0.556	0.242517	AEGSFVSSL	0.153	0.168599992990494	12.9055475584099	0.419508665800095	0	0	0	test	multimer/tetramer	Positive	1
I	B*18:01	DEERIPVL	DEERIPML	DE-ERIPVL	0.104	0.733639	DE-ERIPML	0.228	0.522776	DE-ERIPML	0.308		1.80766249584764	0.492479830980301	1	0	0	train	ELISPOT	Negative	0
I	B*18:01	DEFIQANA	DEFIRANA	DEFIQANA-	0.279	0.460789	DEFIRANA-	0.33	0.408	DEFIRANA-	1.918		25.403240689477	0.439492434263229	0	0	0	train	ELISPOT	Positive-Low	1
I	B*18:01	DENITTIQF	DENITTIQC	DENITTIQF	0.002	0.993526	DENITTIQC	0.28	0.459248	DENITTIQC	0.001	0.121500000357628	0.0322961650610858	0.588667333126068	1	1	0	train	ELISPOT	Positive	1
I	B*18:01	DEQIESMTY	DEQMESMTY	DEQIESMTY	0.003	0.991172	DEQMESMTY	0.003	0.98978	DEQMESMTY	0.003	0.164700001478195	1.20418558299192	0.545349657535553	1	1	1	train	ELISPOT	Negative	0
I	B*18:01	DERPGGFAW	EERPGGFAW	DERPGGFAW	0.053	0.856724	EERPGGFAW	0.095	0.749583	EERPGGFAW	0.146	0.431199997663498	7.30170154652493	0.51867026090622	0	0	0	test	ICS	Negative	0
I	B*18:01	DEYATLMM	DEYATLMT	DEY-ATLMM	0.03	0.924863	DEYATLMT-	0.321	0.41656	DEY-ATLMT	0.171		0.537961835160373	0.530661046504974	0	0	0	train	ELISPOT	Positive-Low	1
I	B*18:01	DHFETIIKY	DHFETIMKY	DHFETIIKY	0.069	0.807305	DHFETIMKY	0.077	0.788585	DHFETIMKY	0.015	0.333600014448166	0.21869117484221	0.506731808185577	1	1	0	train	ELISPOT	Negative	0
I	B*18:01	DHREIEGRVMF	DHREIEGRVMV	DEIEGRVMF	0.158	0.637475	DEIEGRVMV	1.968	0.042039	DEIEGRVMV	1.548		0.0904292621710405	0.502691984176636	0	1	0	train	ICS	Positive	1
I	B*18:01	EEADFLLAY	EEADFPLAY	EEADFLLAY	0.001	0.995468	EEADFPLAY	0.001	0.995575	EEADFPLAY	0.001	0.132699996232986	0.176244786476212	0.552555739879608	1	1	0	train	ELISPOT	Negative	0
I	B*18:01	EEFWLVDLL	EEFRLVDLL	EEFWLVDLL	0.269	0.472915	EEFRLVDLL	0.188	0.580896	EEFRLVDLL	0.035	0.243100002408028	2.2681135348614	0.465795665979385	1	1	1	train	ELISPOT	Negative	0
I	B*18:01	EELSATVPS	EEPSATVPS	EELSATVPS	1.554	0.061039	EEPSATVPS	3.402	0.016491	EEPSATVPS	3.069	0.405900001525879	66.4064518510316	0.372914642095566	1	1	1	train	ELISPOT	Negative	0
I	B*18:01	EENANFYKIF	EENANFNKIF	EENANFYKF	0.475	0.29148	EENANFNKF	0.437	0.318312	EENANFNKF	0.153		20.0503820174953	0.410250395536423	1	1	1	valid	ELISPOT	Negative	0
I	B*18:01	EESGGAVAFF	EESGGAVAFS	EESGGAVAF	0.258	0.485227	EESGGAVAF	1.553	0.061149	EESGGAVAF	0.721		28.6605396227808	0.43798092007637	1	1	1	valid	ELISPOT	Negative	0
I	B*18:01	FEAEFTQVA	FGAEFTQVA	FEAEFTQVA	0.17	0.614367	FGAEFTQVA	11.254	0.001551	FGAEFTQVA	0.099	0.154200002551079	16.9065810356919	0.479209274053574	1	1	1	train	ELISPOT	Negative	0
I	B*18:01	FEFCEDDLW	FEFCEDDLR	FEFCEDDLW	1.404	0.072154	FEFCEDDLR	5.021	0.007974	FEFCEDDLR	2.483	0.170100003480911	25.4595282914406	0.395742028951645	1	1	1	train	ELISPOT	Negative	0
I	B*18:01	HEDGDSNGSFF	HEDGDSNGTFF	HEDGNGSFF	1.631	0.056244	HEDGNGTFF	1.519	0.063497	HEDGNGTFF	3.38		96.2970139888532	0.357021629810333	0	0	0	train	ICS	Negative	0
I	B*18:01	HELMTLHGF	HELMTLDGF	HELMTLHGF	0.041	0.898042	HELMTLDGF	0.249	0.496088	HELMTLDGF	0.006	0.254099994897842	5.19599158454213	0.53490549325943	1	1	0	train	multimer/tetramer	Negative	0
I	B*18:01	IEVEVNEI	IEGEVNEI	IEVEV-NEI	0.547	0.247644	IEGEV-NEI	1.775	0.049194	IEGEV-NEI	0.54		10.7158675672683	0.397540241479874	1	0	0	train	ELISPOT	Negative	0
I	B*18:01	KENSLIIQF	KENSLITQF	KENSLIIQF	0.058	0.8389	KENSLITQF	0.062	0.827999	KENSLITQF	0.012	0.112199999392033	1.6747868453106	0.513726115226746	1	1	0	train	multimer/tetramer	Positive	1
I	B*18:01	LELKAVHAY	LELKAVPAY	LELKAVHAY	0.005	0.983631	LELKAVPAY	0.015	0.954828	LELKAVPAY	0.026	0.221000000834465	1.13313401985753	0.565610110759735	1	1	0	train	ELISPOT	Negative	0
I	B*18:01	MEAIRLYQF	MEAIWLYQF	MEAIRLYQF	0.053	0.857877	MEAIWLYQF	0.061	0.830351	MEAIWLYQF	0.006	0.17620000243187	0.0239914369025209	0.543087005615234	1	1	0	train	multimer/tetramer	Positive	1
I	B*18:01	MELKVESF	MQLKVESF	MEL-KVESF	0.038	0.906633	MQL-KVESF	0.904	0.134751	MQL-KVESF	0.296		20.7415199498025	0.529776990413666	1	0	0	train	ELISPOT	Negative	0
I	B*18:01	NEVSEVTVF	NEVPEVTVF	NEVSEVTVF	0.007	0.979731	NEVPEVTVF	0.003	0.990058	NEVPEVTVF	0.006	0.202099993824959	11.6469198686007	0.554074704647064	1	1	1	train	ELISPOT	Negative	0
I	B*18:01	REIEGRVMF	REIEGRVMV	REIEGRVMF	0.076	0.791684	REIEGRVMV	0.975	0.12223	REIEGRVMV	0.125	0.208800002932549	0.0904292621710405	0.533851802349091	0	1	0	train	ICS	Positive	1
I	B*18:01	SDELAQLY	SEELAQLY	SD-ELAQLY	1.358	0.075856	SE-ELAQLY	0.052	0.8594	SE-ELAQLY	2.489		83.2715092459307	0.37208417057991	0	0	0	test	ELISPOT	Positive-Low	1
I	B*18:01	VEIEQLTY	VEIEELTY	VEIEQL-TY	0.018	0.948476	VEIEEL-TY	0.041	0.898654	VEIEEL-TY	0.595		1.89901450559185	0.53468245267868	1	0	0	train	ELISPOT	Negative	0
I	B*18:01	VERASAIAW	VERASAIAR	VERASAIAW	0.311	0.426037	VERASAIAR	2.42	0.030193	VERASAIAR	0.265	0.234099999070168	4.13483187539217	0.46586886048317	0	1	0	train	ICS	Positive	1
I	B*18:01	VEYPYTSF	VEDPYTSF	VEYPYT-SF	0.046	0.881366	VE-DPYTSF	0.192	0.572312	VEDPYT-SF	0.564		0.310965932159598	0.53718376159668	1	0	0	train	ELISPOT	Negative	0
I	B*18:01	WQADIVAAL	RQADIVAAL	WQADIVAAL	1.23	0.087491	RQADIVAAL	1.424	0.070621	RQADIVAAL	2.252	0.448399990797043	29.4660982541616	0.382663816213608	0	1	0	train	ICS	Negative	0
I	B*27:02	SQFARVPGY	SQFARVPGF	SQFARVPGY	0.666	0.362561	SQFARVPGF	0.521	0.452607	SQFARVPGF	2.35	0.564100027084351	48.4433248440557	0.421066761016846	1	0	1	train	ELISPOT	Negative	0
I	B*27:05	ARFAVNLRL	AGFAVNLRL	ARFAVNLRL	0.005	0.988561	AGFAVNLRL	8.725	0.003036	AGFAVNLRL	0.006	0.691799998283386	1.91746945705533	0.548952281475067	0	1	0	train	ELISPOT	Negative	0
I	B*27:05	ARLFLGLAI	ARLFPGLAI	ARLFLGLAI	0.154	0.790525	ARLFPGLAI	0.133	0.822527	ARLFPGLAI	0.031	0.814400017261505	2.05311335031189	0.509224057197571	0	1	0	valid	ELISPOT	Negative	0
I	B*27:05	ARVSFTRGL	ARVPFTRGL	ARVSFTRGL	0.056	0.917905	ARVPFTRGL	0.029	0.947513	ARVPFTRGL	0.054	0.685400009155273	5.60661425460451	0.539797604084015	0	1	0	train	ELISPOT	Negative	0
I	B*27:05	ARWKHKTRK	ARWEHKTRK	ARWKHKTRK	0.072	0.901237	ARWEHKTRK	0.046	0.930688	ARWEHKTRK	0.062	0.493000000715256	26.7181559812498	0.525491952896118	0	1	0	train	ELISPOT	Negative	0
I	B*27:05	ARWTAFFGV	ARWTASFGV	ARWTAFFGV	0.108	0.852665	ARWTASFGV	0.084	0.880431	ARWTASFGV	0.012	0.880800008773804	13.2700328498136	0.51854681968689	0	1	0	train	ELISPOT	Negative	0
I	B*27:05	FRFFATPAL	FRFSATPAL	FRFFATPAL	0.124	0.836989	FRFSATPAL	0.048	0.928989	FRFSATPAL	0.037	0.806699991226196	26.8990145055919	0.516688883304596	0	1	0	train	ELISPOT	Negative	0
I	B*27:05	FRFFTRKSL	FRFFTRESL	FRFFTRKSL	0.227	0.705921	FRFFTRESL	0.154	0.790379	FRFFTRESL	0.058	0.491899996995926	37.2005684125051	0.487697184085846	0	1	0	train	ELISPOT	Negative	0
I	B*27:05	FRICPIFVF	FRIRPIFVF	FRICPIFVF	0.181	0.7572	FRIRPIFVF	0.024	0.955248	FRIRPIFVF	0.013	0.671599984169006	0.315579670025468	0.525380730628967	0	1	0	train	ELISPOT	Negative	0
I	B*27:05	FRMFLTQGF	FRMFPTQGF	FRMFLTQGF	0.074	0.897706	FRMFPTQGF	0.046	0.931441	FRMFPTQGF	0.029	0.693099975585938	0.370944524415901	0.530879020690918	0	1	0	train	ELISPOT	Negative	0
I	B*27:05	FRQSLYLKI	FRQSSYLKI	FRQSLYLKI	0.307	0.625549	FRQSSYLKI	0.449	0.510708	FRQSSYLKI	0.101	0.57779997587204	12.014173402724	0.469685524702072	0	1	0	valid	ELISPOT	Negative	0
I	B*27:05	FRYLSLQDI	FRYLPLQDI	FRYLSLQDI	0.782	0.324523	FRYLPLQDI	0.435	0.519463	FRYLPLQDI	0.494	0.661700010299683	16.6140700549958	0.419157892465591	0	1	0	valid	ELISPOT	Negative	0
I	B*27:05	GRIAFFLKY	GRIAFSLKY	GRIAFFLKY	0.009	0.981012	GRIAFSLKY	0.008	0.983038	GRIAFSLKY	0.001	0.500299990177155	0.233455136012992	0.544415175914764	1	1	1	train	ELISPOT	Positive	1
I	B*27:05	GRILLLVRGI	GRILLLDRGI	GRILLLVRI	1.078	0.221592	GRILLLRGI	1.442	0.147675	GRILLLDRI	0.19		22.7798693389436	0.400344997644424	0	0	0	train	ELISPOT	Negative	0
I	B*27:05	GRKLFGTHF	GRKLFGTPF	GRKLFGTHF	0.083	0.882572	GRKLFGTPF	0.234	0.698025	GRKLFGTPF	0.002	0.640200018882752	1.01225408777175	0.545616328716278	1	1	1	valid	ELISPOT	Positive	1
I	B*27:05	GRTGAGKSFL	GRTGAGKSSL	GRTGAGKSL	0.972	0.25085	GRTGGKSSL	0.844	0.298794	GRTGAGKSL	0.825		59.4101797512273	0.391952872276306	1	1	0	train	ELISPOT	Negative	0
I	B*27:05	GRWALHSAF	GRWALHSAS	GRWALHSAF	0.013	0.975482	GRWALHSAS	1.082	0.220438	GRWALHSAS	0.026	0.827300012111664	10.3486140331451	0.54438704252243	0	1	0	train	ELISPOT	Negative	0
I	B*27:05	HRDRLIGLMM	HRDRVIGLMM	HRDRLILMM	0.918	0.269713	HRDRVILMM	0.951	0.258161	HRDRVILMM	0.244		34.2745358579707	0.399028599262238	1	0	0	train	multimer/tetramer	Negative	0
I	B*27:05	HRIELDPSKF	HRIELDPSKV	HRIELPSKF	0.058	0.915342	HRIELPSKV	0.78	0.32539	HRIELPSKV	0.08		64.2850551803049	0.539794325828552	1	0	0	train	multimer/tetramer	Negative	0
I	B*27:05	HRYFFFVAM	HRYSFFVAM	HRYFFFVAM	0.12	0.841411	HRYSFFVAM	0.017	0.970103	HRYSFFVAM	0.001	0.80620002746582	0.861846233344406	0.517582833766937	0	1	0	train	ELISPOT	Negative	0
I	B*27:05	KRACCIPGR	KTACCIPGR	KRACCIPGR	0.58	0.425316	KTACCIPGR	19.189	0.00044	KTACCIPGR	0.263	0.845700025558472	66.732181744362	0.45587083697319	1	0	0	train	multimer/tetramer	Negative	0
I	B*27:05	KRACCIPGRR	KTACCIPGRR	KRACCIPRR	1.471	0.143552	KTACIPGRR	36.857	8.4e-05	KTACCIPRR	1.489		66.732181744362	0.400089740753174	1	0	0	train	multimer/tetramer	Negative	0
I	B*27:05	KRCPGRFVY	KGCPGRFVY	KRCPGRFVY	0.084	0.879794	KGCPGRFVY	10.31	0.002048	KGCPGRFVY	0.152	0.763400018215179	2.9961613700956	0.527068853378296	1	0	0	train	multimer/tetramer	Negative	0
I	B*27:05	KRFLHRQPL	KRFPHRQPL	KRFLHRQPL	0.157	0.785947	KRFPHRQPL	0.068	0.905421	KRFPHRQPL	0.154	0.605700016021729	7.25556416786624	0.509677171707153	0	1	0	train	ELISPOT	Negative	0
I	B*27:05	KRHEVPVPL	KRYEVPVPL	KRHEVPVPL	0.047	0.929673	KRYEVPVPL	0.016	0.971678	KRYEVPVPL	0.055	0.760200023651123	11.3516406451851	0.534188866615295	0	1	0	train	ELISPOT	Negative	0
I	B*27:05	KRIYTGEKPY	KRIHTGEKPY	KRIYTGEKY	0.282	0.649509	KRIHTGEKY	0.268	0.663158	KRIHTGEKY	0.374		91.2135976082383	0.476763010025024	0	1	0	train	ELISPOT	Negative	0
I	B*27:05	KRMSVIVRTL	KRMSVIVRTP	KRMSVIVTL	0.053	0.922728	KRMSVIVTP	1.155	0.201587	KRMSVIVTP	0.082		9.36311962499539	0.539081811904907	0	1	0	train	ELISPOT	Negative	0
I	B*27:05	KRRLLILGR	KRRLLILGG	KRRLLILGR	0.158	0.784638	KRRLLILGG	1.836	0.097783	KRRLLILGG	0.019	0.691600024700165	12.465396966006	0.512676239013672	0	1	0	train	ELISPOT	Negative	0
I	B*27:05	KRRPSGFFLF	KRPPSGFFLF	KRRPGFFLF	0.147	0.800489	KRPPGFFLF	0.25	0.681828	KRPPGFFLF	0.105		9.90200420772893	0.525698125362396	1	0	0	train	multimer/tetramer	Negative	0
I	B*27:05	KRTNVGILK	ERTNVGILK	KRTNVGILK	0.083	0.881764	ERTNVGILK	0.726	0.34923	ERTNVGILK	0.023	0.474000006914139	2.09002325323884	0.522318124771118	0	1	0	train	ELISPOT	Negative	0
I	B*27:05	LRFNLIANQH	LRFNLTANQH	LRFNLINQH	0.873	0.28687	LRFNLTNQH	1.135	0.206742	LRFNLTNQH	0.813		93.3811316576237	0.403402268886566	1	1	1	train	ELISPOT	Negative	0
I	B*27:05	LRFSIIEEF	LRFSTIEEF	LRFSIIEEF	0.015	0.973097	LRFSTIEEF	0.023	0.957105	LRFSTIEEF	0.012	0.5935999751091	1.07130993245488	0.540094494819641	0	1	0	train	ELISPOT	Negative	0
I	B*27:05	LRILRIKLR	LRILRMKLR	LRILRIKLR	0.706	0.358406	LRILRMKLR	1.237	0.182112	LRILRMKLR	0.206	0.499300003051758	28.9096814675377	0.416653722524643	0	1	0	train	ELISPOT	Negative	0
I	B*27:05	LRLNHPAQL	LRLNPPAQL	LRLNHPAQL	0.151	0.793795	LRLNPPAQL	0.076	0.89451	LRLNPPAQL	0.347	0.770699977874756	15.2751633263205	0.522340059280396	0	1	0	train	ELISPOT	Negative	0
I	B*27:05	LRMRGTIFR	LRMRGTISR	LRMRGTIFR	0.23	0.702748	LRMRGTISR	0.131	0.826374	LRMRGTISR	0.102	0.727500021457672	5.08987561362714	0.48864358663559	0	1	0	train	ELISPOT	Negative	0
I	B*27:05	LRTADWHLY	LRTADWRLY	LRTADWHLY	0.528	0.459434	LRTADWRLY	0.911	0.271919	LRTADWRLY	0.135	0.691799998283386	30.2098327981397	0.461185276508331	1	0	0	valid	multimer/tetramer	Negative	0
I	B*27:05	LRTADWHLYL	LRTADWRLYL	LRADWHLYL	0.861	0.29189	LRADWRLYL	0.966	0.252956	LRADWRLYL	0.742		30.2098327981397	0.425993859767914	1	0	0	train	multimer/tetramer	Negative	0
I	B*27:05	LRTKVYAEL	LRTKVHAEL	LRTKVYAEL	0.554	0.442166	LRTKVHAEL	0.501	0.477197	LRTKVHAEL	0.154	0.66430002450943	10.4611892370723	0.434303820133209	0	1	0	train	ELISPOT	Positive	1
I	B*27:05	NRYAVQDFL	NRDAVQDFL	NRYAVQDFL	0.265	0.666142	NRDAVQDFL	1.596	0.124984	NRDAVQDFL	0.18	0.684899985790253	0.418927398220943	0.500465512275696	1	0	0	valid	multimer/tetramer	Negative	0
I	B*27:05	NRYAVQDFLH	NRDAVQDFLH	NRYAVQFLH	0.742	0.34256	NRDAVQFLH	2.479	0.055532	NRDAVQFLH	1.033		0.418927398220943	0.43533718585968	1	0	0	train	multimer/tetramer	Negative	0
I	B*27:05	QRIYTGEKPF	QRIHTGEKPF	QRIYTGEKF	0.54	0.451856	QRIHTGEKF	0.574	0.429238	QRIHTGEKF	0.51		97.0047613774776	0.437076956033707	0	1	0	train	ELISPOT	Negative	0
I	B*27:05	QRLMLRKVAL	QRLMLRRVAL	QRLMLKVAL	0.847	0.297471	QRLMLRVAL	1.023	0.235119	QRLMLRVAL	0.722		73.2846122614698	0.404467463493347	1	1	1	train	ELISPOT	Negative	0
I	B*27:05	RRFSSLYSF	RGFSSLYSF	RRFSSLYSF	0.002	0.994823	RGFSSLYSF	3.417	0.028508	RGFSSLYSF	0.001	0.669799983501434	0.604399660428893	0.550207316875458	0	1	0	train	ELISPOT	Negative	0
I	B*27:05	RRHCRSYNR	RRHCRSYDR	RRHCRSYNR	0.447	0.511905	RRHCRSYDR	0.891	0.279699	RRHCRSYDR	0.037	0.850600004196167	41.4230613073488	0.44620406627655	0	1	0	train	ELISPOT	Negative	0
I	B*27:05	RRHIEIRDK	RRHIEIRDQ	RRHIEIRDK	0.449	0.510818	RRHIEIRDQ	2.632	0.049831	RRHIEIRDQ	0.123	0.586600005626679	26.9147012143358	0.44955986738205	1	0	0	train	multimer/tetramer	Negative	0
I	B*27:05	RRHVLEVEK	RRRVLEVEK	RRHVLEVEK	0.086	0.876834	RRRVLEVEK	0.245	0.686414	RRRVLEVEK	0.019	0.653999984264374	6.59856789576643	0.561802327632904	0	1	0	train	ELISPOT	Negative	0
I	B*27:05	RRIYTGERPY	RRIHTGERPY	RRIYTGERY	0.227	0.705489	RRIHTGERY	0.227	0.70632	RRIHTGERY	0.317		92.6909164728897	0.488078773021698	0	1	0	train	ELISPOT	Negative	0
I	B*27:05	RRLLILGRI	RRLLILGGI	RRLLILGRI	0.287	0.644173	RRLLILGGI	0.307	0.62507	RRLLILGGI	0.102	0.701300024986267	14.7694976562212	0.480379194021225	0	1	0	valid	ELISPOT	Negative	0
I	B*27:05	RRPSGFFL	RRPSGYFL	RR-PSGFFL	0.809	0.313206	RR-PSGYFL	0.992	0.243725	RR-PSGYFL	0.571		60.3449230428524	0.407044678926468	1	0	0	train	multimer/tetramer	Negative	0
I	B*27:05	RRPSGFFLF	RPPSGFFLF	RRPSGFFLF	0.062	0.911008	RPPSGFFLF	7.118	0.00501	RPPSGFFLF	0.052	0.759599983692169	9.90200420772893	0.564463257789612	1	0	0	train	multimer/tetramer	Negative	0
I	B*27:05	RRQSMTVKR	RRQSMTVKK	RRQSMTVKR	0.037	0.939538	RRQSMTVKK	0.05	0.926822	RRQSMTVKK	0.027	0.726700007915497	20.6787731148267	0.533272564411163	1	0	0	train	multimer/tetramer	Negative	0
I	B*27:05	RRQSMTVKRE	RRQSMTVKKG	RRQSMTVKR	1.114	0.212339	RRQSMTVKK	1.18	0.19505	RRQSMTVKK	2.164		20.6787731148267	0.388066112995148	1	0	0	valid	multimer/tetramer	Negative	0
I	B*27:05	RRSMLFAR	RRSMVFAR	RR-SMLFAR	0.868	0.288968	RR-SMVFAR	0.716	0.353815	RR-SMVFAR	0.394		9.78296977078951	0.403577536344528	1	0	0	train	multimer/tetramer	Negative	0
I	B*27:05	RRSMLFARH	RRSMVFARH	RRSMLFARH	0.335	0.600642	RRSMVFARH	0.311	0.621962	RRSMVFARH	0.054	0.838199973106384	17.9382128225003	0.464659929275513	1	0	0	train	multimer/tetramer	Positive	1
I	B*27:05	RRSMLFARHL	RRSMVFARHL	RRMLFARHL	0.448	0.510952	RRMVFARHL	0.534	0.455425	RRMVFARHL	0.298		17.9382128225003	0.447189450263977	1	0	0	train	multimer/tetramer	Negative	0
I	B*27:05	RRSMLFARHLR	RRSMVFARHLR	RRLFARHLR	0.563	0.43659	RRSMVFHLR	0.576	0.427722	RRVFARHLR	0.588		17.9382128225003	0.435272842645645	1	0	0	train	multimer/tetramer	Negative	0
I	B*27:05	RRTQRYFMK	RRTQRYFME	RRTQRYFMK	0.143	0.806969	RRTQRYFME	1.607	0.123441	RRTQRYFME	0.017	0.647000014781952	5.47189310892112	0.507910966873169	0	1	0	valid	ELISPOT	Negative	0
I	B*27:05	SRLLVRPTSF	SRLLVRPTSS	SRLLVPTSF	0.108	0.853485	SRLLVPTSS	3.591	0.025517	SRLLVPTSS	0.144		46.4123574355	0.51980185508728	0	1	0	train	ELISPOT	Negative	0
I	B*27:05	SRMGQTVIAV	SRMGQTVRAV	SRMGQVIAV	0.695	0.363459	SRMGQTVRV	0.864	0.29057	SRMGQVRAV	0.596		72.5980880670284	0.435005962848663	1	0	0	train	multimer/tetramer	Negative	0
I	B*27:05	SRVILFSPL	SRVILFNPL	SRVILFSPL	0.522	0.463639	SRVILFNPL	0.439	0.517324	SRVILFNPL	0.064	0.577300012111664	18.1107666186838	0.44795835018158	0	1	0	train	ELISPOT	Negative	0
I	B*27:05	TRNIIKYNL	TRNIIKYDL	TRNIIKYNL	0.141	0.810375	TRNIIKYDL	0.457	0.505162	TRNIIKYDL	0.004	0.406399995088577	1.84180415605507	0.506404578685761	0	1	0	train	ELISPOT	Negative	0
I	B*27:05	VRTLLSQVNK	VRTPLSQVNK	VRLLSQVNK	0.829	0.304983	VRTPLQVNK	0.465	0.500449	VRPLSQVNK	1.059		51.9488428745432	0.421246230602264	1	1	1	train	ELISPOT	Positive	1
I	B*27:05	WRNILLLSL	WRNILLLPL	WRNILLLSL	0.134	0.821198	WRNILLLPL	0.524	0.461976	WRNILLLPL	0.017	0.68639999628067	0.679142213855978	0.519548296928406	0	1	0	train	ELISPOT	Negative	0
I	B*27:05	WRNSFLLRY	WRNSSLLRY	WRNSFLLRY	0.05	0.926891	WRNSSLLRY	0.082	0.885512	WRNSSLLRY	0.018	0.529900014400482	7.23895471154911	0.532183349132538	0	1	0	valid	ELISPOT	Negative	0
I	B*27:05	YRHLFKVFR	YRHLFKVFG	YRHLFKVFR	0.181	0.756755	YRHLFKVFG	3.498	0.026778	YRHLFKVFG	0.005	0.577099978923798	0.628391097331414	0.50703501701355	0	1	0	train	ELISPOT	Negative	0
I	B*27:05	YRHVHLRSF	YRHVPLRSF	YRHVHLRSF	0.172	0.767498	YRHVPLRSF	0.08	0.887729	YRHVPLRSF	0.063	0.663399994373322	0.82955006828332	0.517025887966156	1	0	0	train	multimer/tetramer	Negative	0
I	B*27:05	YRIYDIPPK	YRVYDIPPK	YRIYDIPPK	0.292	0.639388	YRVYDIPPK	0.468	0.498234	YRVYDIPPK	0.084	0.532700002193451	4.36459602111246	0.473219364881516	0	1	0	train	ELISPOT	Negative	0
I	B*35:01	AILPFTPEF	AISPFTPEF	AILPFTPEF	0.7	0.281924	AISPFTPEF	0.478	0.416428	AISPFTPEF	0.172	0.758199989795685	67.5792640165356	0.405164867639542	1	1	0	train	biological activity	Negative	0
I	B*35:01	APSPGQPPAL	APSPGQPPAP	APSPGPPAL	0.689	0.287509	APSPGPPAP	6.27	0.006947	APSPGPPAP	2.932		97.0130661056361	0.440121650695801	1	1	1	train	ELISPOT	Negative	0
I	B*35:01	APTPLPAPQQY	APTPSPAPQQY	APLPAPQQY	0.185	0.721103	APSPAPQQY	0.214	0.679849	APSPAPQQY	0.985		13.9131879083158	0.492891997098923	1	1	0	train	biological activity	Negative	0
I	B*35:01	CPAAAAAAA	RPAAAAAAA	CPAAAAAAA	1.673	0.090784	RPAAAAAAA	2.337	0.052404	RPAAAAAAA	1.724	0.774699985980988	77.839294282656	0.378910720348358	0	0	0	test	ELISPOT	Positive	1
I	B*35:01	CPGKPLNIF	CPGKPLNVF	CPGKPLNIF	0.447	0.443703	CPGKPLNVF	0.229	0.658955	CPGKPLNVF	0.348	0.565199971199036	73.6537112907393	0.432062536478043	1	1	0	train	biological activity	Negative	0
I	B*35:01	DPESDTLTL	DPESETLTL	DPESDTLTL	0.442	0.448397	DPESETLTL	0.438	0.451449	DPESETLTL	0.06	0.400900006294251	75.2805152622449	0.434979349374771	1	1	0	train	biological activity	Negative	0
I	B*35:01	DSNGSFFVY	DSNGTFFVY	DSNGSFFVY	0.165	0.747165	DSNGTFFVY	0.149	0.766453	DSNGTFFVY	0.117	0.419600009918213	4.71985383678441	0.492326766252518	0	0	0	test	ICS	Negative	0
I	B*35:01	DVWFQGERIAY	DVRFQGERIAY	DVWGERIAY	1.605	0.097179	DVQGERIAY	2.732	0.039066	DVRGERIAY	1.602		63.8707415199498	0.423605620861053	1	1	0	train	biological activity	Negative	0
I	B*35:01	EIISLGLVF	EIISLGLIF	EIISLGLVF	0.439	0.450291	EIISLGLIF	0.801	0.241584	EIISLGLIF	0.432	0.551900029182434	42.681688997157906	0.433371812105179	0	0	0	test	ELISA	Negative	0
I	B*35:01	ELDGLFRPY	ELDGLFRRY	ELDGLFRPY	0.801	0.241702	ELDGLFRRY	0.983	0.192486	ELDGLFRRY	3.633	0.450300008058548	63.6197541800465	0.403367340564728	1	1	0	train	biological activity	Negative	0
I	B*35:01	ELMRDINSM	ELMRDIYSM	ELMRDINSM	1.031	0.18169	ELMRDIYSM	0.873	0.221233	ELMRDIYSM	1.963	0.670700013637543	26.06115970915	0.390500992536545	1	1	0	train	biological activity	Positive	1
I	B*35:01	EPEVVFLQF	EPEVVFLQS	EPEVVFLQF	0.145	0.771262	EPEVVFLQS	6.119	0.007333	EPEVVFLQS	0.023	0.525799989700317	7.37183036208615	0.513145446777344	1	1	0	train	biological activity	Negative	0
I	B*35:01	EPGDGGIY	ERGDGGIY	EPGDGGI-Y	1.148	0.159784	ERGDGGI-Y	19.873	0.000375	ERGDGGI-Y	9.153		35.3984424020965	0.386560261249542	0	0	0	train	ELISPOT	Positive-Low	1
I	B*35:01	EPKPFLYVL	EPKPFLYVV	EPKPFLYVL	0.278	0.602644	EPKPFLYVV	0.969	0.196064	EPKPFLYVV	0.077	0.472400009632111	2.90850035064408	0.476940304040909	1	1	0	train	biological activity	Negative	0
I	B*35:01	EPKPLFPKLAF	EPKPLFPKPAF	EPKPPKLAF	0.679	0.292895	EPKPLFPAF	0.929	0.206308	EPKPPKPAF	2.554		21.9899974163068	0.411933362483978	1	1	0	train	biological activity	Negative	0
I	B*35:01	EPKWDPFPL	EPRWDPFPL	EPKWDPFPL	0.607	0.329806	EPRWDPFPL	0.594	0.337452	EPRWDPFPL	2.548	0.627099990844727	68.3516037352822	0.413449227809906	1	1	0	train	biological activity	Negative	0
I	B*35:01	EPLLIYSTHY	EPLLIYPTHY	EPLLISTHY	0.427	0.461139	EPLLIPTHY	0.404	0.481265	EPLLIPTHY	0.112		78.4824493411582	0.449690371751785	1	1	0	train	biological activity	Negative	0
I	B*35:01	EPMNSNCM	EPMNSNSM	EPM-NSNCM	1.551	0.102918	EPM-NSNSM	0.726	0.27136	EPM-NSNSM	11.482		62.4331008009449	0.379652976989746	0	0	0	train	ELISPOT	Negative	0
I	B*35:01	ETVKNLLEF	ETVKNLLES	ETVKNLLEF	0.441	0.448969	ETVKNLLES	12.641	0.00127	ETVKNLLES	2.558	0.415499985218048	15.9035544236519	0.448104411363602	1	1	0	train	biological activity	Negative	0
I	B*35:01	FAFQEYDSF	FAFQEDDSF	FAFQEYDSF	0.071	0.894651	FAFQEDDSF	0.079	0.876284	FAFQEDDSF	0.055	0.721599996089935	0.371867271989075	0.536710798740387	1	0	1	train	multimer/tetramer	Positive	1
I	B*35:01	FAFRWVLGIAY	FAFLWVLGIAY	FAFRLGIAY	1.075	0.17276	FAFLLGIAY	1.316	0.132185	FAFLLGIAY	0.376		75.6062451555752	0.389945775270462	0	0	0	train	biological activity	Positive	1
I	B*35:01	FLMASISSF	FLMASISSS	FLMASISSF	0.383	0.50126	FLMASISSS	16.14	0.000669	FLMASISSS	0.283	0.603100001811981	7.39028531354963	0.458595514297485	1	1	0	train	biological activity	Negative	0
I	B*35:01	FPLDVGSIVAY	FPLDVGSIVGY	FPLDSIVAY	0.008	0.990968	FPLDVGSIY	0.031	0.964273	FPLDSIVGY	0.094		13.9537888015355	0.542205572128296	0	0	0	train	multimer/tetramer	Positive	1
I	B*35:01	FPLSYLQY	FPLSHLQY	FPL-SYLQY	0.097	0.847235	FPL-SHLQY	0.058	0.91572	FPL-SHLQY	0.719		15.0601631417709	0.51522570848465	0	0	0	test	ELISPOT	Positive	1
I	B*35:01	FPLTASKVL	FPLTASEVL	FPLTASKVL	0.073	0.889567	FPLTASEVL	0.046	0.939004	FPLTASEVL	0.461	0.448900014162064	1.48839183552947	0.52487051486969	1	1	0	train	multimer/tetramer	Positive-Low	1
I	B*35:01	FPNIHMETC	FPNIHLETC	FPNIHMETC	0.541	0.371343	FPNIHLETC	0.584	0.34371	FPNIHLETC	0.409	0.785199999809265	11.7447311113572	0.416295945644379	0	0	0	test	multimer/tetramer	Positive	1
I	B*35:01	FPQGLPNEY	FPQGLPDEY	FPQGLPNEY	0.003	0.996809	FPQGLPDEY	0.003	0.996223	FPQGLPDEY	0.016	0.620000004768372	0.528734359428635	0.545472681522369	1	1	1	train	ELISPOT	Positive	1
I	B*35:01	FPVHSEMLL	VPVHSEMLL	FPVHSEMLL	0.108	0.827096	VPVHSEMLL	0.486	0.409791	VPVHSEMLL	0.222	0.345299988985062	0.932897796478795	0.516005039215088	0	0	0	test	ELISA	Positive	1
I	B*35:01	FSPEFSEFF	FSPEFSEFI	FSPEFSEFF	1.745	0.084504	FSPEFSEFI	12.802	0.001228	FSPEFSEFI	0.956	0.460200011730194	75.0655150776953	0.399126529693604	1	1	0	train	biological activity	Negative	0
I	B*35:01	FTEPEVVFLQF	FTEPEVVFLQS	FPEVVFLQF	1.468	0.112472	FPEVVFLQS	23.103	0.000242	FPEVVFLQS	2.193		7.37183036208615	0.382073044776917	1	1	0	train	biological activity	Negative	0
I	B*35:01	FVDFEGISF	FVDFEGISL	FVDFEGISF	0.273	0.607649	FVDFEGISL	1.18	0.154629	FVDFEGISL	0.108	0.61080002784729	6.38725870150962	0.494290620088577	0	0	0	test	ELISPOT	Negative	0
I	B*35:01	GPRVDSSNY	GQRVDSSNY	GPRVDSSNY	0.381	0.502867	GQRVDSSNY	5.318	0.00997	GQRVDSSNY	0.738	0.529699981212616	76.9230059424944	0.449144929647446	0	0	0	test	multimer/tetramer	Positive	1
I	B*35:01	HCPHCPSVCF	HCPHCPSVCV	HPHCPSVCF	0.614	0.3263	HPHCPSVCV	9.277	0.002774	HPHCPSVCV	2.196		36.0185287712693	0.452926278114319	0	0	0	test	ELISA	Negative	0
I	B*35:01	HPEPGGYSG	HAEPGGYSG	HPEPGGYSG	1.21	0.149614	HAEPGGYSG	5.586	0.008913	HAEPGGYSG	1.124	0.884400010108948	77.9085003506441	0.379115045070648	0	0	0	test	ELISA	Negative	0
I	B*35:01	HPFMTDEEY	HPLMTDEEY	HPFMTDEEY	0.004	0.995895	HPLMTDEEY	0.008	0.990699	HPLMTDEEY	0.004	0.421600013971329	0.0895065145978666	0.553580820560455	1	1	0	train	multimer/tetramer	Positive	1
I	B*35:01	HPIALNLCA	RPIALNLCA	HPIALNLCA	0.721	0.27329	RPIALNLCA	3.498	0.023724	RPIALNLCA	1.517	0.467500001192093	32.5443841582697	0.419540822505951	0	0	0	test	ELISPOT	Positive-Low	1
I	B*35:01	HPQASSAVGF	HPQAGSAVGF	HPQASSAVF	0.171	0.740784	HPQAGSAVF	0.121	0.804547	HPQAGSAVF	0.501		91.9462591813384	0.498720824718475	1	1	1	train	ELISPOT	Negative	0
I	B*35:01	HPSPDLPGTHL	HPPPDLPGTHL	HPSPPGTHL	0.625	0.320762	HPDLPGTHL	1.152	0.159153	HPPPPGTHL	1.004		66.6482117152032	0.431727826595306	1	1	0	train	biological activity	Negative	0
I	B*35:01	HSDGAILPF	HSDGAISPF	HSDGAILPF	0.485	0.410345	HSDGAISPF	0.471	0.422746	HSDGAISPF	1.306	0.561699986457825	43.9264754733695	0.427694916725159	1	1	0	train	biological activity	Negative	0
I	B*35:01	ILAENTALY	ILAEDTALY	ILAENTALY	0.401	0.483268	ILAEDTALY	0.434	0.454491	ILAEDTALY	0.349	0.437299996614456	41.7912375890451	0.440749019384384	1	1	0	train	biological activity	Negative	0
I	B*35:01	IPIDGIFFT	IPIDGNFFT	IPIDGIFFT	1.549	0.103096	IPIDGNFFT	1.737	0.085143	IPIDGNFFT	0.14	0.748099982738495	0.766803233307496	0.378125131130219	0	0	0	test	biological activity	Positive	1
I	B*35:01	IPLENQDKF	IPLENHDKF	IPLENQDKF	0.061	0.910816	IPLENHDKF	0.06	0.911722	IPLENHDKF	0.606	0.426899999380112	4.70693537075998	0.543092012405396	1	1	0	train	biological activity	Negative	0
I	B*35:01	IPLSDNTIF	IPLSDNTIS	IPLSDNTIF	0.049	0.935653	IPLSDNTIS	4.596	0.013675	IPLSDNTIS	0.039	0.51639997959137	0.351566825379249	0.546288013458252	1	1	1	train	ELISPOT	Positive	1
I	B*35:01	KPFHSLSSF	KPFHSLSPF	KPFHSLSSF	0.096	0.84833	KPFHSLSPF	0.217	0.675825	KPFHSLSPF	0.25	0.496699988842011	18.2067323662939	0.52593594789505	1	1	0	train	biological activity	Negative	0
I	B*35:01	KPLFPKLAF	KPLFPKPAF	KPLFPKLAF	0.185	0.720945	KPLFPKPAF	0.189	0.716196	KPLFPKPAF	0.465	0.502600014209747	21.9899974163068	0.497642010450363	1	1	0	train	biological activity	Negative	0
I	B*35:01	LAENTALYF	LAEDTALYF	LAENTALYF	0.481	0.413988	LAEDTALYF	0.224	0.666875	LAEDTALYF	0.098	0.676500022411346	20.1472705126786	0.426582098007202	1	1	0	train	biological activity	Negative	0
I	B*35:01	LLTSEPIFY	LLTSEPIFH	LLTSEPIFY	1.356	0.12691	LLTSEPIFH	13.828	0.001007	LLTSEPIFH	0.315	0.517700016498566	35.0782489942052	0.378551959991455	0	0	0	test	ELISA	Negative	0
I	B*35:01	LPAPQQYIV	SPAPQQYIV	LPAPQQYIV	0.326	0.556208	SPAPQQYIV	0.514	0.388667	SPAPQQYIV	0.541	0.625699996948242	26.8473406414941	0.456050664186478	1	1	0	valid	biological activity	Negative	0
I	B*35:01	LPAQAASPF	SPAQAASPF	LPAQAASPF	0.024	0.973244	SPAQAASPF	0.037	0.952889	SPAQAASPF	0.602	0.732999980449677	29.7558409921382	0.540257036685944	0	0	0	test	ELISPOT	Positive	1
I	B*35:01	LPEKQASSF	PPEKQASSF	LPEKQASSF	0.049	0.935289	PPEKQASSF	1.39	0.122364	PPEKQASSF	0.821	0.587400019168854	39.8423947145019	0.538680016994476	0	0	0	test	ELISA	Negative	0
I	B*35:01	LPFSPEFSEFF	LPFSPEFSEFI	LPFSPEFSF	0.213	0.6817	LPFSPESEF	1.468	0.112406	LPFSPEFSF	0.769		42.7001439486214	0.477441012859345	1	1	0	train	biological activity	Negative	0
I	B*35:01	LPMETPLVI	LPMETPLVV	LPMETPLVI	0.133	0.78737	LPMETPLVV	0.118	0.810275	LPMETPLVV	0.168	0.638100028038025	13.8458273354741	0.505213499069214	1	1	1	valid	ELISPOT	Negative	0
I	B*35:01	LPNEYAFVT	LPDEYAFVT	LPNEYAFVT	0.923	0.20783	LPDEYAFVT	1.281	0.137672	LPDEYAFVT	0.19	0.785300016403198	1.32691101022404	0.390377461910248	1	1	1	train	ELISPOT	Positive	1
I	B*35:01	LPWLSAHEL	LPSLSAHEL	LPWLSAHEL	0.063	0.906943	LPSLSAHEL	0.061	0.910655	LPSLSAHEL	0.095	0.644299983978272	2.29764145720297	0.549991548061371	0	1	0	train	ELISA	Negative	0
I	B*35:01	LTSTVQLIM	LTSTVQLIT	LTSTVQLIM	1.952	0.069882	LTSTVQLIT	27.438	0.000147	LTSTVQLIT	1.041	0.588299989700317	23.4516295722142	0.361919522285461	0	1	0	valid	ELISA	Negative	0
I	B*35:01	MAGPKGFQY	MAGPEGFQY	MAGPKGFQY	0.058	0.916285	MAGPEGFQY	0.035	0.957776	MAGPEGFQY	0.207	0.780499994754791	4.76137747757723	0.528832674026489	1	1	1	train	ELISPOT	Negative	0
I	B*35:01	MAKAKAVAL	TAKAKAVAL	MAKAKAVAL	0.841	0.230406	TAKAKAVAL	1.554	0.102561	TAKAKAVAL	1.189	0.684400022029877	35.1520688000591	0.390070736408234	0	0	0	test	ELISA	Positive	1
I	B*35:01	MASGDHSAY	MASGDYSAY	MASGDHSAY	0.015	0.983948	MASGDYSAY	0.022	0.974616	MASGDYSAY	0.021	0.69489997625351	7.95592957590522	0.542795896530151	0	1	0	train	ELISA	Negative	0
I	B*35:01	MASISSFLL	MASISSSLL	MASISSFLL	1.177	0.15502	MASISSSLL	0.982	0.192607	MASISSSLL	0.247	0.542200028896332	22.1542464843317	0.378535330295563	1	1	0	valid	biological activity	Negative	0
I	B*35:01	MPFTTVSELM	MPFTTVSELV	MPFTTVSEM	0.233	0.653468	MPFTTVSEV	2.174	0.059552	MPFTTVSEV	0.103		6.50998412874174	0.490124017000198	1	1	1	train	ELISPOT	Negative	0
I	B*35:01	MPIEPGDIGC	MPIEPGDIGY	MPIEPGDIC	1.739	0.085016	MPIPGDIGY	0.014	0.984751	MPIEPGDIY	0.783		11.3239582179899	0.443008095026016	1	1	0	train	ELISPOT	Positive	1
I	B*35:01	MPSHCNTQY	MPSRCNTQY	MPSHCNTQY	0.025	0.971987	MPSRCNTQY	0.033	0.961739	MPSRCNTQY	0.026	0.474200010299683	2.494186690289	0.557141661643982	0	1	0	train	ELISA	Negative	0
I	B*35:01	MPYGYVLNEF	MPYGYVLNES	MPYGVLNEF	0.056	0.921494	MPYGVLNES	4.142	0.017003	MPYGVLNES	0.018		2.0844867677998	0.543445348739624	0	0	0	train	ELISPOT	Positive	1
I	B*35:01	NLACADITF	KLACADITF	NLACADITF	1.629	0.094982	KLACADITF	4.045	0.017758	KLACADITF	0.174	0.672900021076202	64.7538109474772	0.372593969106674	0	0	0	test	ELISA	Positive	1
I	B*35:01	NPALCVQPHY	NPALCVQPHH	NPALVQPHY	0.356	0.52712	NPALVQPHH	3.455	0.024445	NPALVQPHH	0.228		93.7290074927103	0.457182258367538	1	1	0	train	biological activity	Negative	0
I	B*35:01	NPVSSSEDM	NPVSSSEDI	NPVSSSEDM	0.191	0.713191	NPVSSSEDI	2.134	0.061324	NPVSSSEDI	0.091	0.621699988842011	68.8461964345034	0.496095031499863	0	0	0	test	ELISPOT	Negative	0
I	B*35:01	QFAVGSYVY	QFAVGSHVY	QFAVGSYVY	0.868	0.222731	QFAVGSHVY	0.662	0.301592	QFAVGSHVY	0.312	0.595600008964539	21.9438600376481	0.390337884426117	1	1	0	train	biological activity	Negative	0
I	B*35:01	QMEKGSQAY	QMEKGNQAY	QMEKGSQAY	0.487	0.409073	QMEKGNQAY	0.605	0.331065	QMEKGNQAY	6.256	0.586600005626679	97.3932381057838	0.437268048524857	0	0	0	test	ELISA	Negative	0
I	B*35:01	QPPALSPSY	QPPAPSPSY	QPPALSPSY	0.042	0.944103	QPPAPSPSY	0.033	0.960588	QPPAPSPSY	0.075	0.714800000190735	14.1226516074263	0.539925456047058	1	1	1	train	ELISPOT	Negative	0
I	B*35:01	QPSFSHLVA	QPSFPHLVA	QPSFSHLVA	1.051	0.177621	QPSFPHLVA	0.787	0.247105	QPSFPHLVA	0.722	0.45890000462532	50.6228546118924	0.390135228633881	1	1	0	train	biological activity	Negative	0
I	B*35:01	QPSFSHLVAF	QPSFPHLVAF	QPFSHLVAF	0.155	0.7594	QPFPHLVAF	0.079	0.877303	QPFPHLVAF	0.139		90.8343483556638	0.507565438747406	1	1	0	train	biological activity	Negative	0
I	B*35:01	QPSGIILDY	QPNGIILDY	QPSGIILDY	0.025	0.971877	QPNGIILDY	0.031	0.965546	QPNGIILDY	0.002	0.503899991512299	1.20879932085779	0.557670950889587	1	1	0	train	ELISPOT	Positive-Low	1
I	B*35:01	QPTGAPTPL	QPTGAPTPS	QPTGAPTPL	0.263	0.617408	QPTGAPTPS	4.947	0.01166	QPTGAPTPS	0.784	0.751999974250794	81.8172590706086	0.479060769081116	1	1	0	train	biological activity	Negative	0
I	B*35:01	QPYGSSFHAL	QPYGSSFYAL	QPYGSSHAL	0.406	0.479488	QPYGSSYAL	0.595	0.336543	QPYGSSYAL	0.949		98.6915439412394	0.440773546695709	1	1	0	train	biological activity	Negative	0
I	B*35:01	RPSTAEKYIF	RPSTTEKYIF	RPSTAEYIF	1.435	0.116643	RPSTTEYIF	1.435	0.116645	RPSTTEYIF	3.0		94.6803602406526	0.372321933507919	0	0	0	train	ELISA	Positive	1
I	B*35:01	RPYGSTVPA	RRYGSTVPA	RPYGSTVPA	1.171	0.156096	RRYGSTVPA	23.862	0.00022	RRYGSTVPA	5.152	0.639699995517731	65.7706787731148	0.385852515697479	1	1	0	train	biological activity	Negative	0
I	B*35:01	SAIGGEGPQRY	SAIGGEVPQRY	SAIEGPQRY	0.624	0.321327	SAIGGEVPY	0.446	0.444859	SAIEVPQRY	2.359		92.2046285018271	0.409155130386353	1	1	0	train	biological activity	Negative	0
I	B*35:01	SASTESPAF	SASTESPAS	SASTESPAF	0.074	0.888875	SASTESPAS	7.904	0.004055	SASTESPAS	0.111	0.721000015735626	86.7216624220278	0.536885976791382	1	1	0	train	biological activity	Negative	0
I	B*35:01	SMMAFHTRY	SMMAFDTRY	SMMAFHTRY	0.822	0.23579	SMMAFDTRY	0.837	0.231428	SMMAFDTRY	0.384	0.580999970436096	18.3063891041967	0.404061049222946	0	0	0	test	multimer/tetramer	Positive	1
I	B*35:01	SPAFTESPV	SPASTESPV	SPAFTESPV	1.942	0.070436	SPASTESPV	1.512	0.107086	SPASTESPV	1.775	0.377499997615814	97.6645258922969	0.36477917432785	1	1	0	train	biological activity	Negative	0
I	B*35:01	SPMEKAISL	SPMEEAISL	SPMEKAISL	0.077	0.882446	SPMEEAISL	0.043	0.942423	SPMEEAISL	0.146	0.42629998922348	12.5170708301037	0.522001564502716	1	1	0	train	multimer/tetramer	Positive	1
I	B*35:01	SPSRKLAAH	SPSRELAAH	SPSRKLAAH	1.422	0.118232	SPSRELAAH	0.808	0.239627	SPSRELAAH	7.613	0.570100009441376	94.4210681725907	0.370367646217346	1	1	0	train	biological activity	Negative	0
I	B*35:01	SPVLRSHSF	SPVSRSHSF	SPVLRSHSF	0.035	0.957747	SPVSRSHSF	0.019	0.977006	SPVSRSHSF	0.106	0.571799993515015	12.6019636068357	0.536752104759216	1	1	1	train	ELISPOT	Negative	0
I	B*35:01	SSASTESPAF	SSASTESPAS	SASTESPAF	1.356	0.126926	SASTESPAS	41.667	4.1e-05	SASTESPAS	3.618		86.7216624220278	0.384839564561844	1	1	0	valid	biological activity	Negative	0
I	B*35:01	SVGACGFSY	SLGACGFSY	SVGACGFSY	1.793	0.080455	SLGACGFSY	3.592	0.022665	SLGACGFSY	0.289	0.66619998216629	71.5443103384638	0.363228499889374	0	0	0	test	ELISA	Positive	1
I	B*35:01	TAHLNCNLF	TADLNCNLF	TAHLNCNLF	0.678	0.293198	TADLNCNLF	0.819	0.23657	TADLNCNLF	0.606	0.787500023841858	27.9841656516443	0.425146579742432	1	1	0	train	multimer/tetramer	Positive	1
I	B*35:01	TALPQSILLF	TALPRSILLF	TALPQSLLF	1.341	0.128885	TALPSILLF	1.734	0.085419	TALPRSLLF	0.726		75.3358801166353	0.375890642404556	1	1	1	train	ELISPOT	Negative	0
I	B*35:01	TAVAGLASY	TAVAGLTSY	TAVAGLASY	0.018	0.978849	TAVAGLTSY	0.016	0.981976	TAVAGLTSY	0.012	0.747699975967407	9.82633890672868	0.546182513237	0	1	0	train	ELISA	Negative	0
I	B*35:01	TPLPAPQQY	TPSPAPQQY	TPLPAPQQY	0.006	0.993663	TPSPAPQQY	0.005	0.994162	TPSPAPQQY	0.051	0.744000017642975	13.9131879083158	0.54790985584259	1	1	0	train	biological activity	Negative	0
I	B*35:01	TPLVIKIDKPY	TPLVVKIDKPY	TPIKIDKPY	0.652	0.306611	TPVKIDKPY	0.755	0.259825	TPVKIDKPY	1.982		36.8047097036135	0.407039970159531	1	1	1	valid	ELISPOT	Negative	0
I	B*35:01	TPTDVTARHL	TPTDVTAIHL	TPTDVTAHL	1.496	0.108897	TPTDVTIHL	0.956	0.199364	TPTDVTAHL	3.398		10.2941719263278	0.364928781986237	1	1	0	train	ELISPOT	Positive	1
I	B*35:01	TPTVPSSSF	TPTVPSGSF	TPTVPSSSF	0.032	0.963632	TPTVPSGSF	0.105	0.830969	TPTVPSGSF	0.039	0.586600005626679	13.9491750636696	0.547167122364044	1	1	1	train	ELISPOT	Positive-Low	1
I	B*35:01	VPRFVFKLYY	VPRFVSKLYY	VPFVFKLYY	0.96	0.198215	VPFVSKLYY	0.487	0.408849	VPFVSKLYY	0.419		40.7337688701879	0.386538356542587	1	1	0	train	biological activity	Negative	0
I	B*35:01	VPSRSDGDSSF	VPSRSDGDSSS	VPSDGDSSF	0.362	0.521947	VPSDGDSSS	12.092	0.001414	VPSDGDSSS	2.145		96.4003617170487	0.4627565741539	1	1	0	valid	biological activity	Negative	0
I	B*35:01	WATSSSRVW	RATSSSRVW	WATSSSRVW	1.118	0.164685	RATSSSRVW	2.948	0.03336	RATSSSRVW	5.552	0.65200001001358	71.7952976783671	0.401317715644836	1	1	1	train	ELISPOT	Negative	0
I	B*35:01	WFQGERIAY	RFQGERIAY	WFQGERIAY	1.217	0.148533	RFQGERIAY	2.482	0.045973	RFQGERIAY	9.819	0.602500021457672	63.8707415199498	0.398376077413559	1	1	0	train	biological activity	Negative	0
I	B*35:01	YAIDNLLHY	YAIDNPLHY	YAIDNLLHY	0.005	0.994047	YAIDNPLHY	0.003	0.996242	YAIDNPLHY	0.009	0.510999977588654	0.0027682427195216	0.55263739824295	0	0	0	test	multimer/tetramer	Positive	1
I	B*35:01	YGTGHILLY	YGTGHILLD	YGTGHILLY	0.347	0.536189	YGTGHILLD	61.667	1e-05	YGTGHILLD	0.095	0.466300010681152	0.679142213855978	0.482619762420654	0	0	0	test	ELISA	Positive	1
I	B*35:01	YPEVLPTSI	YPEVPPTSI	YPEVLPTSI	0.294	0.587731	YPEVPPTSI	0.27	0.610089	YPEVPPTSI	0.22	0.665799975395203	4.9569999630901	0.467925608158112	0	0	0	test	ELISA	Negative	0
I	B*35:01	YPHSLSSKL	YPHGLSSKL	YPHSLSSKL	0.048	0.936346	YPHGLSSKL	0.052	0.92948	YPHGLSSKL	0.6	0.462300002574921	17.5063669582549	0.536748349666596	1	1	0	train	biological activity	Negative	0
I	B*35:01	YPPPCDSY	YPPPRDSY	YP-PPCDSY	0.197	0.704795	YP-PPRDSY	0.148	0.76787	YP-PPRDSY	9.567		5.69981175949507	0.515949368476868	0	0	0	valid	ICS	Negative	0
I	B*35:01	YPSLSPKEFY	YPLLSPKEFY	YPSLSPKEY	0.069	0.897926	YPLLSPKEY	0.08	0.875499	YPLLSPKEY	0.242		5.93418964308124	0.528648853302002	0	0	0	test	biological activity	Positive	1
I	B*35:01	YPVIFKSIM	YPVISKSIM	YPVIFKSIM	0.083	0.870007	YPVISKSIM	0.07	0.895493	YPVISKSIM	0.076	0.571200013160706	0.0184549514634776	0.52048647403717	1	1	1	train	ELISPOT	Positive	1
I	B*35:03	EPLHTPTIM	EPLQTPTIM	EPLHTPTIM	0.071	0.781781	EPLQTPTIM	0.038	0.857773	EPLQTPTIM	0.019	0.775600016117096	1.68493706861551	0.516289055347443	0	0	0	test	multimer/tetramer	Positive	1
I	B*35:03	IPNPKAGIM	IPDPKAGIM	IPNPKAGIM	0.128	0.644231	IPDPKAGIM	0.037	0.859414	IPDPKAGIM	0.153	0.763599991798401	4.02133392389178	0.476804792881012	0	0	0	test	multimer/tetramer	Positive	1
I	B*35:03	LPIQYEPVL	PPIQYEPVL	LPIQYEPVL	0.004	0.981651	PPIQYEPVL	0.244	0.438157	PPIQYEPVL	0.002	0.454800009727478	0.204849961244602	0.547685027122498	1	1	1	train	ELISPOT	Negative	0
I	B*35:03	LPYTTDAFML	LPYTMDAFML	LPYTTDAML	0.424	0.285632	LPYTDAFML	0.568	0.214608	LPYTMDAML	0.144		0.337725611781641	0.400754898786545	0	0	0	test	cytometric bead array	Positive	1
I	B*35:03	MPHLRYLRL	VPHLRYLRL	MPHLRYLRL	0.211	0.487724	VPHLRYLRL	0.7	0.171593	VPHLRYLRL	0.17	0.477600008249283	2.38622522422766	0.442276656627655	0	0	0	test	multimer/tetramer	Positive	1
I	B*35:03	MPNPQEFTY	RPNPQEFTY	MPNPQEFTY	0.101	0.70549	RPNPQEFTY	0.372	0.320018	RPNPQEFTY	0.065	0.609399974346161	6.36603550732662	0.499310314655304	0	0	0	test	biological activity	Positive	1
I	B*37:01	HDLGRLHSC	HDLGRLHPC	HDLGRLHSC	1.188	0.118435	HDLGRLHPC	1.999	0.060979	HDLGRLHPC	0.017	0.730400025844574	52.4378990883254	0.379055947065353	1	1	0	train	biological activity	Positive	1
I	B*37:01	RDLSIFSYL	RDLSILSYL	RDLSIFSYL	0.059	0.654928	RDLSILSYL	0.082	0.612256	RDLSILSYL	0.012	0.200399994850159	0.704056398331672	0.481652826070786	0	0	0	test	ELISPOT	Positive	1
I	B*37:01	TDFGRAKLL	TDFGLAKLL	TDFGRAKLL	0.07	0.629522	TDFGLAKLL	0.113	0.564214	TDFGLAKLL	0.074	0.26230001449585	6.28852471118001	0.478312224149704	0	1	0	train	ELISA	Negative	0
I	B*37:01	YQVSYGFRL	YQGSYGFRL	YQVSYGFRL	0.641	0.225544	YQGSYGFRL	1.015	0.142225	YQGSYGFRL	7.232	0.423299998044968	1.21433580629683	0.393250703811646	0	1	0	train	ELISA	Positive	1
I	B*38:01	AHFQLQML	AHFQRQML	AHFQLQ-ML	0.204	0.525111	AHF-QRQML	0.471	0.292208	AHFQRQ-ML	10.262		2.46927250581331	0.461004316806793	1	0	0	train	in vitro assay	Negative	0
I	B*38:01	AQSLTFFKF	AQSLTFSKF	AQSLTFFKF	0.774	0.182765	AQSLTFSKF	0.821	0.171374	AQSLTFSKF	0.057	0.595099985599518	34.4083342560809	0.38443061709404	0	0	0	test	multimer/tetramer	Positive	1
I	B*38:01	EEDTFSYLI	EEDTFSDLI	EEDTFSYLI	0.639	0.219633	EEDTFSDLI	1.098	0.118434	EEDTFSDLI	0.047	0.206799998879433	6.82095006090134	0.399255692958832	1	1	0	train	in vitro assay	Negative	0
I	B*38:01	EHIPESAGF	EQIPESAGF	EHIPESAGF	0.017	0.917153	EQIPESAGF	0.496	0.277579	EQIPESAGF	0.072	0.733200013637543	10.6881851400731	0.561117887496948	1	1	0	train	ELISPOT	Negative	0
I	B*38:01	EHLHAWISIL	EHLHAWISIP	EHLHAISIL	0.278	0.431103	EHLHAWISI	9.099	0.00387	EHLHAISIP	0.258		17.8348650943048	0.472445696592331	0	0	0	train	biological activity	Negative	0
I	B*38:01	EHLSCPDNFL	EHLSYPDNFL	EHLSPDNFL	0.098	0.728203	EHLSPDNFL	0.064	0.802472	EHLSPDNFL	0.481		2.61506662237478	0.48684087395668	1	1	0	train	in vitro assay	Negative	0
I	B*38:01	FHATNPLNL	FDATNPLNL	FHATNPLNL	0.007	0.96158	FDATNPLNL	2.962	0.028761	FDATNPLNL	0.027	0.679499983787537	5.69612076920238	0.55217432975769	1	1	0	train	ELISPOT	Negative	0
I	B*38:01	HQNPVTGLLL	HQNPVTGLLP	HQNPTGLLL	0.451	0.304055	HQNPVTGLL	8.355	0.00458	HQNPTGLLP	0.227		15.7845199867124	0.446904897689819	1	1	0	train	ELISA	Positive	1
I	B*38:01	IQDQIQNCI	IQDEIQNCI	IQDQIQNCI	0.549	0.253863	IQDEIQNCI	0.358	0.36335	IQDEIQNCI	0.308	0.393099993467331	62.2891521795298	0.397159487009048	1	1	0	train	ELISPOT	Negative	0
I	B*38:01	KHILVWAL	KHILVWAP	KHI-LVWAL	0.415	0.324731	KHI-LVWAP	11.492	0.002373	KHI-LVWAP	6.397		7.74369763407522	0.451046109199524	1	0	0	train	in vitro assay	Negative	0
I	B*38:01	LHAMIQAAGKL	LQAMIQAAGKL	LHAQAAGKL	0.778	0.181799	LQIQAAGKL	11.765	0.002251	LQAQAAGKL	2.955		94.3546303473222	0.413470298051834	1	1	0	train	in vitro assay	Negative	0
I	B*38:01	LHEAQPWFEF	LHEAHPWFEF	LHEAQPFEF	0.187	0.554957	LHEAHPFEF	0.214	0.511864	LHEAHPFEF	2.73		82.0876241095486	0.466678321361542	1	1	0	train	in vitro assay	Negative	0
I	B*38:01	LHEAQPWFEFL	LHEAHPWFEFL	LHEAQPEFL	0.519	0.26689	LHEAHPEFL	0.568	0.245439	LHEAHPEFL	0.954		82.0876241095486	0.40933820605278	1	1	0	train	in vitro assay	Negative	0
I	B*38:01	MHENFTNLL	MLENFTNLL	MHENFTNLL	0.005	0.97009	MLENFTNLL	3.285	0.024762	MLENFTNLL	0.003	0.507600009441376	2.3354741077031	0.571873784065247	0	1	0	train	ELISPOT	Negative	0
I	B*38:01	NHDETSFLL	NHDETSSLL	NHDETSFLL	0.001	0.991899	NHDETSSLL	0.002	0.98738	NHDETSSLL	0.001	0.509400010108948	0.75573026242941	0.545941352844238	1	1	1	train	ELISPOT	Negative	0
I	B*38:01	QHQPNPFEV	LHQPNPFEV	QHQPNPFEV	0.011	0.939798	LHQPNPFEV	0.023	0.892861	LHQPNPFEV	0.102	0.795000016689301	4.29908094341712	0.536861419677734	1	1	0	train	in vitro assay	Positive	1
I	B*38:01	RHDLPPYRVYL	RHDLPPYRVHL	RHDLPPVYL	0.125	0.674164	RHDLPPVHL	0.129	0.666984	RHDLPPVHL	0.595		0.675451223563282	0.479845315217972	1	1	0	train	ELISA	Positive	1
I	B*38:01	SHCPSAMGI	SRCPSAMGI	SHCPSAMGI	0.097	0.730766	SRCPSAMGI	1.067	0.123171	SRCPSAMGI	0.085	0.822899997234345	36.2141512567822	0.529303431510925	1	1	0	train	in vitro assay	Negative	0
I	B*38:01	SHDIQHVL	SLDIQHVL	SHD-IQHVL	0.015	0.925106	SLD-IQHVL	2.911	0.029633	SLD-IQHVL	1.984		0.50382017495294	0.562934815883637	0	0	0	train	biological activity	Negative	0
I	B*38:01	SHETVIIEL	SHETVTIEL	SHETVIIEL	0.006	0.969297	SHETVTIEL	0.005	0.970912	SHETVTIEL	0.003	0.519800007343292	0.481674233196767	0.540086388587952	1	1	0	train	51 chromium	Positive	1
I	B*38:01	SHTLWLHL	SHTLRLHL	SHT-LWLHL	0.289	0.417456	SHT-LRLHL	0.418	0.322962	SHT-LRLHL	2.335		1.51607426272469	0.458248436450958	0	0	0	test	biological activity	Negative	0
I	B*38:01	THWEQLDYEV	THWEQLDYGV	THWEQDYEV	0.387	0.343288	THWEQDYGV	0.877	0.158046	THWEQDYGV	3.385		68.0969254050862	0.417092263698578	0	0	0	valid	biological activity	Negative	0
I	B*38:01	VFKDLSVTL	VFEDLSVTL	VFKDLSVTL	1.598	0.070429	VFEDLSVTL	0.69	0.204293	VFEDLSVTL	2.153	0.650499999523163	34.3418964308124	0.364273875951767	1	1	0	train	ELISPOT	Negative	0
I	B*38:01	YHGDPMPCL	YHGDPMPCP	YHGDPMPCL	0.021	0.900964	YHGDPMPCP	1.791	0.059746	YHGDPMPCP	0.035	0.748799979686737	0.167940058317647	0.567110002040863	1	1	0	train	ELISPOT	Negative	0
I	B*38:01	YHSIEWAI	YHPIEWAI	YHS-IEWAI	0.184	0.561556	YH-PIEWAI	0.234	0.485686	YHP-IEWAI	0.142		9.40372051821504	0.476866990327835	1	0	0	train	ELISA	Positive	1
I	B*39:01	AHFQLQML	AHFQRQML	AHFQLQM-L	0.211	0.51868	AHFQRQM-L	0.299	0.412083	AHFQRQM-L	22.299		2.51817812719153	0.459301352500916	1	0	0	train	in vitro assay	Negative	0
I	B*39:01	CRDHEALPL	CRDHEAVPL	CRDHEALPL	0.481	0.292855	CRDHEAVPL	0.321	0.39477	CRDHEAVPL	0.392	0.65200001001358	70.2284722991179	0.40407794713974	0	0	0	test	ELISPOT	Negative	0
I	B*39:01	FHASEGWL	FHASQGWL	FHASEGW-L	0.213	0.516174	FHASQGW-L	0.171	0.580341	FHASQGW-L	46.122		41.1896061713358	0.447425156831741	1	0	0	train	in vitro assay	Negative	0
I	B*39:01	FHLKGHEDL	FLLKGHEDL	FHLKGHEDL	0.026	0.891506	FLLKGHEDL	3.007	0.028205	FLLKGHEDL	0.147	0.524200022220612	0.534270844867678	0.553550899028778	0	1	0	train	ELISA	Negative	0
I	B*39:01	FQDDDQTRL	FQDDDQTRV	FQDDDQTRL	0.083	0.749474	FQDDDQTRV	0.411	0.329356	FQDDDQTRV	0.24	0.239099994301796	7.01011331340199	0.505250215530396	1	1	1	train	ELISPOT	Negative	0
I	B*39:01	GRMRSLEAL	GRMRCLEAL	GRMRSLEAL	0.255	0.46062	GRMRCLEAL	0.993	0.137766	GRMRCLEAL	0.131	0.595700025558472	34.9379913630827	0.452960342168808	0	1	0	train	ELISA	Negative	0
I	B*39:01	HQSTESDAV	HQSTETDAV	HQSTESDAV	0.58	0.243839	HQSTETDAV	0.497	0.284557	HQSTETDAV	0.216	0.411199986934662	91.2689624626287	0.392572432756424	0	0	0	test	ELISPOT	Negative	0
I	B*39:01	IHYTAQIIL	IHSTAQIIL	IHYTAQIIL	0.019	0.913151	IHSTAQIIL	0.017	0.921323	IHSTAQIIL	0.026	0.638599991798401	0.0415236407928247	0.539708077907562	1	1	1	valid	ELISPOT	Positive	1
I	B*39:01	IHYTAQIILAL	IHSTAQIILAL	IHYTAQIAL	0.396	0.338072	IHSTAQIAL	0.347	0.374879	IHSTAQIAL	0.49		0.0415236407928247	0.423990577459335	1	1	1	train	ELISPOT	Negative	0
I	B*39:01	KHILVWAL	KHILVWAP	KHI-LVWAL	0.246	0.471528	KHI-LVWAP	7.92	0.004433	KHI-LVWAP	0.837		4.07300778798952	0.473477482795715	1	0	0	train	in vitro assay	Negative	0
I	B*39:01	QQLDTAIRLTL	EQLDTAIRLTL	QQLDTAITL	1.001	0.136494	EQLDTAITL	0.749	0.186962	EQLDTAITL	1.773		30.9757132838741	0.371996402740479	1	1	1	train	ELISPOT	Negative	0
I	B*39:01	SKFGTVLKL	SKFGTVLKI	SKFGTVLKL	0.107	0.687491	SKFGTVLKI	0.706	0.196618	SKFGTVLKI	0.177	0.518599987030029	1.7984350201159	0.485619455575943	0	0	0	test	ELISPOT	Negative	0
I	B*39:01	THEVIVPL	THEVIVPH	TH-EVIVPL	0.093	0.723536	THE-VIVPH	5.251	0.010215	TH-EVIVPH	1.898		1.04178201011331	0.525341391563416	1	0	0	train	in vitro assay	Negative	0
I	B*39:01	THNLIFVFYML	THNLFFVFYML	THNLIFVML	1.776	0.064039	THNLVFYML	1.937	0.056061	THNLFFVML	0.504		13.3124792381796	0.366545051336288	1	1	1	train	ELISPOT	Negative	0
I	B*39:01	TQLEKEAL	TQQEKEAL	TQLEK-EAL	0.733	0.190583	TQQEK-EAL	0.892	0.155126	TQQEK-EAL	55.761		34.2293212268852	0.395762413740158	1	0	0	train	in vitro assay	Negative	0
I	B*39:01	TRARNEYLLSL	TKARNEYLLSL	TRAEYLLSL	1.031	0.132571	TRNEYLLSL	1.59	0.075342	TKAEYLLSL	0.54		30.8354556527516	0.372960418462753	1	1	0	train	in vitro assay	Negative	0
I	B*39:01	VHDYFSVI	VHDDFSVI	VHD-YFSVI	0.866	0.160844	VHDDFS-VI	0.534	0.266576	VHD-DFSVI	5.317		1.61849924334699	0.384830504655838	1	0	0	train	in vitro assay	Negative	0
I	B*39:01	WPILTIITL	RPILTIITL	WPILTIITL	0.53	0.268333	RPILTIITL	0.313	0.40125	RPILTIITL	0.507	0.579100012779236	5.22275126416418	0.420088440179825	0	0	0	test	biological activity	Positive	1
I	B*39:01	WRFQQLDTAI	WRFEQLDTAI	WRFQQDTAI	1.808	0.062155	WRFEQDTAI	1.222	0.110156	WRFEQDTAI	7.246		32.6541911194774	0.360589921474457	1	1	1	train	ELISPOT	Negative	0
I	B*39:06	MRMNQGVCC	MRMSQGVCC	MRMNQGVCC	0.418	0.390262	MRMSQGVCC	0.273	0.489452	MRMSQGVCC	3.039	0.947499990463257	5.86775181781272	0.434559017419815	1	1	0	train	ELISPOT	Positive	1
I	B*40:01	AELPGSLSV	AELPGSLSL	AELPGSLSV	0.05	0.946218	AELPGSLSL	0.003	0.996335	AELPGSLSL	0.305	0.310799986124039	66.8687483851918	0.544418334960938	0	0	0	test	ELISPOT	Negative	0
I	B*40:01	AEVLGPIL	AEVLGLIL	AEV-LGPIL	0.15	0.814352	AEV-LGLIL	0.216	0.722815	AEV-LGLIL	0.443		2.50249141844757	0.516014277935028	0	0	0	test	multimer/tetramer	Positive	1
I	B*40:01	AEVPENVFL	AEVPESVFL	AEVPENVFL	0.01	0.988449	AEVPESVFL	0.009	0.990176	AEVPESVFL	0.002	0.196600005030632	3.8829217879157	0.555956959724426	1	1	0	train	ELISPOT	Negative	0
I	B*40:01	DELMGLGLHL	DELMGRGLHL	DEMGLGLHL	1.014	0.163911	DELMGGLHL	1.437	0.083194	DEMGRGLHL	0.35		56.80157236186471	0.388250797986984	0	0	0	train	biological activity	Positive	1
I	B*40:01	EEALHYMQSL	EEAVHYMQSL	EEALHMQSL	0.878	0.205645	EEAVHMQSL	1.079	0.146819	EEAVHMQSL	0.143		96.4963274646588	0.387584626674652	0	0	0	train	biological activity	Negative	0
I	B*40:01	EEIRFPPTL	EEIRFPRTL	EEIRFPPTL	0.047	0.951337	EEIRFPRTL	0.105	0.884167	EEIRFPRTL	0.062	0.244000002741814	0.563798767209242	0.548729598522186	0	0	0	test	biological activity	Positive	1
I	B*40:01	FEADTFFHFV	FEADTFFRFV	FEADTFHFV	1.51	0.074205	FEADTFFRV	1.928	0.043182	FEADTFRFV	0.084		6.23315985678958	0.381494104862213	0	0	0	train	biological activity	Positive	1
I	B*40:01	FELLYSWTV	LELLYSWTV	FELLYSWTV	0.656	0.317438	LELLYSWTV	0.959	0.179702	LELLYSWTV	0.147	0.226999998092651	3.25360794301111	0.41555380821228	0	0	0	test	ELISPOT	Positive	1
I	B*40:01	GECDPGPEPA	GEGDPGPEPA	GECDPGPEA	1.822	0.049104	GEGDPGPEA	2.017	0.038894	GEGDPGPEA	7.161		50.4041634370502	0.39506983757019	0	0	0	train	biological activity	Positive	1
I	B*40:01	GEGPDWDVKL	GEGPDGDVKL	GEGPDWVKL	0.283	0.644857	GEGPDGVKL	0.156	0.805063	GEGPDGVKL	0.291		13.0531871701177	0.496399402618408	0	0	0	test	multimer/tetramer	Positive	1
I	B*40:01	GKEFSWGAGL	GKEFSWSAGL	GEFSWGAGL	0.434	0.489092	GEFSWSAGL	0.565	0.381861	GEFSWSAGL	2.937		17.3864097737423	0.449093461036682	0	0	0	test	biological activity	Positive	1
I	B*40:01	HEIHIGYL	HEILIGYL	HEIHIGY-L	0.368	0.554168	HEILIGY-L	0.406	0.516222	HEILIGY-L	0.62		0.0055364854390432	0.474786520004272	1	0	0	train	ELISPOT	Positive	1
I	B*40:01	HEIHIGYLEY	HEILIGYLEY	HEIHIGLEY	1.535	0.071928	HEILIGLEY	1.756	0.053778	HEILIGLEY	0.177		0.0055364854390432	0.37957376241684	1	1	0	train	ELISPOT	Positive	1
I	B*40:01	HEIHIGYLEYV	HEILIGYLEYV	HEIHIGEYV	1.958	0.041641	HEILIGEYV	2.268	0.030789	HEILIGEYV	0.653		0.0055364854390432	0.373816609382629	1	1	0	train	ELISPOT	Positive	1
I	B*40:01	HESRTNTAI	HESRTNTDI	HESRTNTAI	0.142	0.827403	HESRTNTDI	0.627	0.338897	HESRTNTDI	0.096	0.163900002837181	7.61543572140405	0.519146680831909	1	1	0	train	ELISPOT	Positive	1
I	B*40:01	HESRTNTAIL	HESRTNTDIL	HESRTNTAL	0.23	0.707762	HESRTNTIL	0.314	0.609625	HESRTNTDL	0.155		7.61543572140405	0.494941085577011	1	1	0	train	ELISPOT	Positive	1
I	B*40:01	KAERHGSRAL	KAERHGSRAR	KERHGSRAL	1.395	0.088627	KERHGSRAR	21.933	0.000134	KERHGSRAR	5.039		48.1572730963718	0.405230462551117	0	0	0	train	biological activity	Positive	1
I	B*40:01	KEGIPPDKQRL	KEGIPPDQQRL	KEPPDKQRL	0.999	0.167989	KEPPDQQRL	0.744	0.263673	KEPPDQQRL	1.189		96.7021001734766	0.381495445966721	0	0	0	train	biological activity	Positive	1
I	B*40:01	LEEEINRKM	LEEEINRRM	LEEEINRKM	0.194	0.748664	LEEEINRRM	0.285	0.642096	LEEEINRRM	0.541	0.131300002336502	37.9055475584099	0.493873298168182	1	1	0	train	ELISPOT	Negative	0
I	B*40:01	LEFENKQAL	SEFENKQAL	LEFENKQAL	0.008	0.990475	SEFENKQAL	0.003	0.996349	SEFENKQAL	0.049	0.112000003457069	6.73698003174252	0.54334831237793	0	1	0	train	ELISA	Negative	0
I	B*40:01	LENVVNIIV	LGNVVNIIV	LENVVNIIV	0.667	0.309726	LGNVVNIIV	38.5	2.8e-05	LGNVVNIIV	0.051	0.119499996304512	24.0957073782896	0.421545684337616	0	0	0	test	multimer/tetramer	Positive	1
I	B*40:01	NEASLSFQAL	NQASLSFQAL	NEASSFQAL	0.262	0.671738	NQASLSQAL	2.861	0.016954	NQASSFQAL	0.182		94.6406820950061	0.483836829662323	0	0	0	train	multimer/tetramer	Positive	1
I	B*40:01	NENLDLQEL	NENLDLKEL	NENLDLQEL	0.128	0.853007	NENLDLKEL	0.193	0.749937	NENLDLKEL	0.074	0.120700001716614	12.3546672572251	0.517730057239533	0	0	0	test	biological activity	Positive	1
I	B*40:01	QEIQILKAL	REIQILKAL	QEIQILKAL	0.024	0.977873	REIQILKAL	0.01	0.988729	REIQILKAL	0.105	0.0997999981045723	7.02764551729229	0.5427485704422	0	1	0	train	ELISA	Negative	0
I	B*40:01	QQEIQILKAL	QREIQILKAL	QEIQILKAL	0.356	0.56638	QEIQILKAL	0.356	0.566414	QEIQILKAL	3.228		7.02764551729229	0.454213738441467	0	1	0	train	ELISA	Negative	0
I	B*40:01	REVGLRVAA	REVGLRVAG	REVGLRVAA	0.626	0.339872	REVGLRVAG	2.024	0.038687	REVGLRVAG	1.01	0.279500007629395	40.8241981323589	0.416743248701096	0	0	0	test	ELISPOT	Positive	1
I	B*40:01	SEIISFKSL	SEIISFKSM	SEIISFKSL	0.044	0.956597	SEIISFKSM	0.163	0.793902	SEIISFKSM	0.044	0.0724000036716461	1.15066622374783	0.534916341304779	1	1	0	train	ELISPOT	Positive	1
I	B*40:01	SLEFENKQAL	SSEFENKQAL	SEFENKQAL	0.032	0.972604	SEFENKQAL	0.032	0.972604	SEFENKQAL	1.817		6.73698003174252	0.536240518093109	0	1	0	train	ELISA	Negative	0
I	B*40:01	SSEIISFKSL	SSEIISFKSM	SEIISFKSL	0.49	0.434582	SEIISFKSM	1.119	0.137101	SEIISFKSM	1.519		1.15066622374783	0.429785400629044	1	1	0	valid	ELISPOT	Positive	1
I	B*40:01	TEDYMIHII	TEDYMSHII	TEDYMIHII	0.23	0.707934	TEDYMSHII	0.251	0.685307	TEDYMSHII	0.006	0.191200003027916	0.0692060679880411	0.489734530448914	1	1	1	train	binding assay	Positive	1
I	B*40:01	TEFFPFYAL	TEFLPFYAL	TEFFPFYAL	0.053	0.943165	TEFLPFYAL	0.042	0.958865	TEFLPFYAL	0.004	0.215100005269051	2.28195474845901	0.542403757572174	0	0	0	test	biological activity	Positive	1
I	B*40:01	TELGTAAKL	TELGRAAKL	TELGTAAKL	0.042	0.95868	TELGRAAKL	0.134	0.842229	TELGRAAKL	0.116	0.250999987125397	14.5960211124645	0.548514187335968	0	0	0	test	multimer/tetramer	Positive	1
I	B*40:01	TENIEARKAL	TGNIEARKAL	TEIEARKAL	0.266	0.665716	TNIEARKAL	15.191	0.000321	TGIEARKAL	0.491		76.1608164470528	0.49294438958168	0	0	0	test	multimer/tetramer	Positive	1
I	B*40:01	VENGVINQFF	VENGVINQFS	VENGVINQF	0.749	0.261079	VENGVINQF	2.781	0.01835	VENGVINQF	0.852		38.5422433838999	0.393928319215775	0	0	0	test	multimer/tetramer	Positive	1
I	B*40:01	VESEDIAEL	VESEEIAEL	VESEDIAEL	0.023	0.97832	VESEEIAEL	0.018	0.981716	VESEEIAEL	0.023	0.111400000751019	1.80858524342081	0.543579459190369	0	0	0	test	biological activity	Positive	1
I	B*40:01	VETDAAQPAV	VETDAAQAAV	VETDAQPAV	0.927	0.189064	VETDAAQAV	1.081	0.146169	VETDAQAAV	3.015		92.8653157642195	0.389362394809723	0	1	0	train	ELISA	Negative	0
I	B*40:01	VEWLGRCIL	DEWLGRCIL	VEWLGRCIL	0.223	0.715736	DEWLGRCIL	0.71	0.280469	DEWLGRCIL	0.144	0.389200001955032	5.12217177868822	0.503763794898987	1	0	0	train	ELISPOT	Positive	1
I	B*40:01	VEYFRRCRI	VEYFRRCLI	VEYFRRCRI	1.92	0.043613	VEYFRRCLI	1.656	0.061532	VEYFRRCLI	1.228	0.277700006961823	11.8360831211014	0.368047386407852	0	0	0	test	biological activity	Negative	0
I	B*40:01	YERNGVFYL	YERNGEVFY	YERNGVFYL	0.107	0.881743	YERNGEVFY	1.259	0.110396	YERNGEVFY	0.042	0.190400004386902	0.0581330971099545	0.543351531028748	0	0	0	test	ELISPOT	Positive	1
I	B*40:02	EECLWMAVL	EECLGMAVL	EECLWMAVL	1.07	0.244482	EECLGMAVL	0.702	0.386758	EECLGMAVL	0.582	0.370900005102158	3.32189126342598	0.411157667636871	0	1	0	train	ELISA	Negative	0
I	B*40:02	FEIRARTAA	FQIRARTAA	FEIRARTAA	0.42	0.565947	FQIRARTAA	3.523	0.025416	FQIRARTAA	2.313	0.286399990320206	25.1836267670616	0.46244540810585	0	1	0	train	ELISA	Negative	0
I	B*40:02	KEWEDSQLV	KECEDSQLV	KEWEDSQLV	0.066	0.91475	KECEDSQLV	0.527	0.486494	KECEDSQLV	0.181	0.24210000038147	9.97582401358284	0.539856493473053	0	1	0	train	ELISPOT	Negative	0
I	B*40:02	KEWEDSQLVS	KECEDSQLVS	KEWDSQLVS	1.662	0.122116	KECDSQLVS	5.485	0.008517	KECDSQLVS	1.974		9.97582401358284	0.381792604923248	0	1	0	train	ELISPOT	Negative	0
I	B*40:02	REELLAATL	RGELLAATL	REELLAATL	0.076	0.89802	RGELLAATL	10.587	0.00179	RGELLAATL	0.016	0.335399985313416	12.7708264127265	0.539726078510284	0	1	0	train	ELISPOT	Negative	0
I	B*40:02	RESFDPSAFM	RESFDPSAFL	REFDPSAFM	0.242	0.714105	REFDPSAFL	0.107	0.862525	REFDPSAFL	0.214		82.052559701768	0.485751748085022	0	1	0	train	ELISPOT	Negative	0
I	B*40:02	REVFLLKSL	REVLLLKSL	REVFLLKSL	0.016	0.972478	REVLLLKSL	0.009	0.981048	REVLLLKSL	0.022	0.164499998092651	1.36751190344369	0.548071682453156	0	1	0	train	biological activity	Positive-High	1
I	B*40:02	SEKLRHMLL	FEKLRHMLL	SEKLRHMLL	0.145	0.813601	FEKLRHMLL	0.222	0.736054	FEKLRHMLL	0.045	0.180500000715256	6.94182999298712	0.51194429397583	0	1	0	train	biological activity	Positive	1
I	B*40:02	TEATFFPPL	TGATFFPPL	TEATFFPPL	0.128	0.838711	TGATFFPPL	10.71	0.001738	TGATFFPPL	0.03	0.223700001835823	32.4438046727937	0.527777254581451	0	1	0	train	ELISPOT	Negative	0
I	B*40:02	TEATFFPPLL	TGATFFPPLL	TEATFPPLL	0.594	0.444501	TGATFPPLL	33.143	8.7e-05	TGATFPPLL	0.081		32.4438046727937	0.448204874992371	0	1	0	train	ELISPOT	Negative	0
I	B*40:02	WEDSQLVSHL	CEDSQLVSHL	WEDSQLVSL	0.69	0.393001	CEDSQLVSL	1.932	0.092414	CEDSQLVSL	0.328		91.5467094821541	0.42735543847084	0	1	0	train	ELISPOT	Negative	0
I	B*40:03	SSQELPHIEKY	SAQELPHIEKY	SELPHIEKY	0.156	0.517958	SELPHIEKY	0.156	0.5175	SELPHIEKY	2.849			0.444514006376267	0	0	0	train	biological activity	Positive	1
I	B*40:03	VEINPEMIGHY	VEIKPEMIGHY	VEINPEMHY	0.283	0.376289	VEIKPEMIY	0.255	0.403506	VEIKPEMHY	0.776			0.429811477661133	0	0	0	train	biological activity	Positive	1
I	B*40:03	YEEEFDLFMRM	HEEEFDLFMRM	YEFDLFMRM	0.837	0.141526	HEFDLFMRM	0.499	0.238984	HEFDLFMRM	0.653			0.376911699771881	0	0	0	train	biological activity	Positive	1
I	B*41:02	KEYPVIFKSI	KEYPVISKSI	KEYPVIKSI	0.51	0.51475	KEYPISKSI	0.386	0.592129	KEYPVIKSI	0.116		95.4084080758868	0.443872839212418	1	1	1	train	ELISPOT	Negative	0
I	B*41:02	NEYAFVTTF	DEYAFVTTF	NEYAFVTTF	0.089	0.845161	DEYAFVTTF	0.309	0.645924	DEYAFVTTF	0.016	0.299600005149841	1.20603107813826	0.513199090957642	1	1	1	train	ELISPOT	Negative	0
I	B*41:02	REFDKIELA	REFDEIELA	REFDKIELA	0.075	0.866441	REFDEIELA	0.414	0.573621	REFDEIELA	0.005	0.166199997067451	0.0581330971099545	0.518640637397766	1	1	1	train	ELISPOT	Negative	0
I	B*41:02	REFDKIELAY	REFDEIELAY	REFDKIEAY	0.527	0.505884	REFDEILAY	0.927	0.33778	REFDEIEAY	0.137		0.0581330971099545	0.445885866880417	1	1	1	train	ELISPOT	Positive	1
I	B*41:02	SELMKVSAM	SELVKVSAM	SELMKVSAM	0.017	0.9502	SELVKVSAM	0.011	0.958883	SELVKVSAM	0.084	0.261599987745285	14.7519654523309	0.537830710411072	1	1	1	train	ELISPOT	Negative	0
I	B*44:02	ADTSEARPFW	ADTSEARPFR	ADSEARPFW	0.592	0.239857	ADSEARPFR	16.878	0.000332	ADSEARPFR	1.145		96.3357693869265	0.450182557106018	1	0	0	train	multimer/tetramer	Negative	0
I	B*44:02	AELEEVSSY	AELEEVSSH	AELEEVSSY	0.004	0.987006	AELEEVSSH	0.444	0.33446	AELEEVSSH	0.039	0.202900007367134	3.15579670025468	0.548536419868469	1	0	0	train	multimer/tetramer	Negative	0
I	B*44:02	AELLAKQLY	AELLAKELY	AELLAKQLY	0.004	0.987219	AELLAKELY	0.013	0.965408	AELLAKELY	0.023	0.181400001049042	1.70154652493264	0.544034600257874	1	0	0	train	multimer/tetramer	Negative	0
I	B*44:02	AEPINIQTW	AEPIDIQTW	AEPINIQTW	0.013	0.965359	AEPIDIQTW	0.013	0.966631	AEPIDIQTW	0.004	0.256399989128113	1.62495847635921	0.537443697452545	1	1	0	train	multimer/tetramer	Negative	0
I	B*44:02	AEQQGACPGL	AEQRGACPGL	AEQQGAPGL	0.4	0.367292	AEQRGAPGL	0.708	0.185137	AEQRGAPGL	1.97		95.9177647362787	0.419217854738236	1	0	0	train	multimer/tetramer	Negative	0
I	B*44:02	AEVAKNCGIAI	AEVAKNRGIAI	AEVAKGIAI	1.235	0.071915	AEVAKGIAI	1.07	0.093047	AEVAKGIAI	3.723		38.3420071605212	0.35801836848259	1	0	0	train	multimer/tetramer	Negative	0
I	B*44:02	AEVSVLYTV	AGVSVLYTV	AEVSVLYTV	0.245	0.55472	AGVSVLYTV	20.348	0.000214	AGVSVLYTV	0.238	0.239099994301796	14.768574908648	0.468650877475739	1	0	0	train	multimer/tetramer	Negative	0
I	B*44:02	AEYQDMHSY	AEHQDMHSY	AEYQDMHSY	0.002	0.993052	AEHQDMHSY	0.002	0.994334	AEHQDMHSY	0.022	0.284200012683868	0.127339165097996	0.551266133785248	1	0	0	train	multimer/tetramer	Positive	1
I	B*44:02	CEVSNPVSSNW	CEVSNPVSSNR	CENPVSSNW	0.253	0.544497	CENPVSSNR	13.351	0.000572	CENPVSSNR	0.801		62.5613627136161	0.511673271656036	0	0	0	train	biological activity	Positive	1
I	B*44:02	DEMTFYIWY	DEMTFHIWY	DEMTFYIWY	0.346	0.422913	DEMTFHIWY	0.207	0.603289	DEMTFHIWY	0.004	0.117899999022484	0.287897242830251	0.431134939193726	1	0	0	train	multimer/tetramer	Negative	0
I	B*44:02	DESDKTPWF	DESVKTPWF	DESDKTPWF	0.211	0.599228	DESVKTPWF	0.312	0.459249	DESVKTPWF	0.148	0.139899998903275	16.9213449968627	0.483584105968475	1	0	0	train	multimer/tetramer	Negative	0
I	B*44:02	DESDKTPWFW	DESVKTPWFW	DESDKTPFW	0.089	0.794922	DESKTPWFW	0.196	0.619088	DESVKTPFW	0.116		14.2610637434024	0.523169755935669	1	0	0	train	multimer/tetramer	Negative	0
I	B*44:02	DESIPPVFFW	DESIPPVSFW	DESPPVFFW	0.069	0.839912	DESPPVSFW	0.024	0.944936	DESPPVSFW	0.053		10.6974126158048	0.518628060817719	1	0	0	train	multimer/tetramer	Negative	0
I	B*44:02	DEVMKSSGLY	DEVMKSPGLY	DEMKSSGLY	0.486	0.303536	DEMKSPGLY	0.391	0.376106	DEMKSPGLY	0.984		94.13593917248	0.417915970087051	1	0	0	valid	multimer/tetramer	Negative	0
I	B*44:02	EAIYETYTW	EAIYETHTW	EAIYETYTW	1.101	0.088778	EAIYETHTW	0.647	0.213036	EAIYETHTW	0.013	0.697700023651123	14.0082309083527	0.367500454187393	1	0	0	train	multimer/tetramer	Negative	0
I	B*44:02	EDNKHAPSSW	EDDSHAPSSS	EDNKHPSSW	0.331	0.438842	EDDSHPSSS	45.5	2.9e-05	EDDSHPSSS	0.647		85.225888605913	0.45373198390007	1	0	0	train	multimer/tetramer	Negative	0
I	B*44:02	EEFLDPSRPY	EKFLDPSRPY	EEFDPSRPY	0.031	0.929095	EKFDPSRPY	2.139	0.025966	EKFDPSRPY	0.446		51.5446794374931	0.536880552768707	1	0	0	train	multimer/tetramer	Negative	0
I	B*44:02	EEGWDAVMDW	EGGWDAVMDW	EEWDAVMDW	0.102	0.769194	EGWDAVMDW	14.554	0.00047	EGWDAVMDW	0.059		8.80854833351788	0.512016534805298	1	0	0	train	multimer/tetramer	Negative	0
I	B*44:02	EEIDVIQEVF	EEIDVIQEVL	EEIDVIQEF	0.027	0.940073	EEIDVIQEL	0.155	0.678145	EEIDVIQEL	0.021		1.76982984534751	0.56189501285553	0	0	0	test	multimer/tetramer	Positive	1
I	B*44:02	EEKLIVVLF	EEKLSVVLF	EEKLIVVLF	0.036	0.918388	EEKLSVVLF	0.029	0.934887	EEKLSVVLF	0.001	0.140300005674362	2.1656885542391	0.531573832035065	1	1	1	train	51 chromium	Positive	1
I	B*44:02	EENSTGSLY	EGNSTGSLY	EENSTGSLY	0.015	0.963501	EGNSTGSLY	3.309	0.011603	EGNSTGSLY	0.019	0.148499995470047	24.2267375336803	0.551166594028473	1	0	0	train	multimer/tetramer	Negative	0
I	B*44:02	EEQCLQWDL	EEQCRQWDL	EEQCLQWDL	1.048	0.096095	EEQCRQWDL	1.238	0.071626	EEQCRQWDL	0.295	0.279799997806549	70.4065625807404	0.374579519033432	1	0	0	valid	multimer/tetramer	Negative	0
I	B*44:02	EEQCLQWDLY	EEQCRQWDLY	EEQCLQWLY	0.483	0.305396	EEQCRQWLY	0.45	0.33044	EEQCRQWLY	0.101		75.3294208836231	0.415039330720902	1	0	0	train	multimer/tetramer	Negative	0
I	B*44:02	EEQEPVQQL	GEQEPVQQL	EEQEPVQQL	0.02	0.951221	GEQEPVQQL	0.026	0.940944	GEQEPVQQL	0.055	0.172900006175041	3.27021739932824	0.543147385120392	1	0	0	train	multimer/tetramer	Negative	0
I	B*44:02	EEQSRTAGY	EEQGRTAGY	EEQSRTAGY	0.029	0.933473	EEQGRTAGY	0.043	0.902169	EEQGRTAGY	0.008	0.188999995589256	41.1729967150186	0.536295473575592	1	0	0	train	multimer/tetramer	Negative	0
I	B*44:02	EESRPPQLY	EESQPPQLY	EESRPPQLY	0.003	0.990912	EESQPPQLY	0.002	0.993258	EESQPPQLY	0.078	0.161899998784065	3.53504595282914	0.544604539871216	0	0	0	test	ELISPOT	Positive	1
I	B*44:02	EESSNNLTKF	EESSNNLTQF	EESSNLTKF	0.073	0.832002	EESSNLTQF	0.081	0.816266	EESSNLTQF	0.093		86.9892592182483	0.512005209922791	1	0	0	train	multimer/tetramer	Negative	0
I	B*44:02	EEVKEVFQAL	EEVKEVLQAL	EEKEVFQAL	0.408	0.361308	EEKEVLQAL	0.332	0.437733	EEKEVLQAL	0.228		38.2903332964234	0.423556476831436	1	0	0	train	multimer/tetramer	Negative	0
I	B*44:02	EEYYLFSGF	EEDYLFSGF	EEYYLFSGF	0.164	0.666127	EEDYLFSGF	0.209	0.600859	EEDYLFSGF	0.008	0.268700003623962	0.743734543978149	0.49126997590065	1	0	0	valid	multimer/tetramer	Negative	0
I	B*44:02	GEEDGAGGHSL	GEEDGAGGHSP	GEEDGGHSL	0.826	0.143644	GEEDGGHSP	6.321	0.003054	GEEDGGHSP	1.532		56.155649060643	0.415571331977844	1	1	0	train	ELISA	Positive	1
I	B*44:02	GEEVLLHAF	GEEMLLHAF	GEEVLLHAF	0.08	0.817364	GEEMLLHAF	0.093	0.786256	GEEMLLHAF	0.017	0.1925999969244	3.95766434134278	0.511384725570679	1	0	0	valid	multimer/tetramer	Negative	0
I	B*44:02	GEGFFGYPL	GEGLFGYPL	GEGFFGYPL	1.53	0.048657	GEGLFGYPL	1.305	0.06491	GEGLFGYPL	0.503	0.207800000905991	13.4333591702654	0.366130083799362	1	0	0	train	multimer/tetramer	Negative	0
I	B*44:02	GEIFAQRVSW	GETFAQRVSW	GEIAQRVSW	0.028	0.935877	GEFAQRVSW	0.043	0.903491	GETAQRVSW	0.058		22.9985605137858	0.537023186683655	1	0	0	valid	multimer/tetramer	Negative	0
I	B*44:02	GELPSSLQV	GEPPSSLQV	GELPSSLQV	0.347	0.421969	GEPPSSLQV	0.999	0.102938	GEPPSSLQV	3.565	0.193800002336502	74.7121027571698	0.446000248193741	1	0	0	train	multimer/tetramer	Negative	0
I	B*44:02	GENGQNLVKW	GENGQNLVEW	GENGQNVKW	0.011	0.968456	GENGQLVEW	0.018	0.956834	GENGQNVEW	0.097		14.3404200346953	0.538965284824371	1	0	0	valid	multimer/tetramer	Negative	0
I	B*44:02	GENQYSKSSKF	GENQYSKSSEF	GENQYSKKF	0.124	0.729747	GENQYSKSF	0.149	0.687928	GENQYSKEF	1.141		92.5414313660355	0.490731179714203	1	0	0	train	multimer/tetramer	Negative	0
I	B*44:02	GEQPFISGTF	GEQPSISGTF	GEQPFISTF	0.113	0.749962	GEQPSISTF	0.074	0.829694	GEQPSISTF	0.118		44.8602960174215	0.498664975166321	1	0	0	train	multimer/tetramer	Negative	0
I	B*44:02	GESSAISMRI	GESSAISMGI	GESSISMRI	0.909	0.119403	GESSISMGI	1.359	0.060468	GESSISMGI	1.515		97.4928948436866	0.376036018133163	1	0	0	train	multimer/tetramer	Negative	0
I	B*44:02	IENRYAVQDF	IENRDAVQDF	IENRYAVQF	0.881	0.126878	IENDAVQDF	0.391	0.376273	IENRDAVQF	0.716		71.0257262023401	0.376854777336121	1	0	0	train	multimer/tetramer	Negative	0
I	B*44:02	KEIIPQCI	KKIIPQCI	KEI-IPQCI	1.061	0.094301	KKI-IPQCI	23.125	0.000159	KKI-IPQCI	10.354		49.0929391355701	0.370971024036407	1	0	0	train	multimer/tetramer	Negative	0
I	B*44:02	KELEGILLL	KELEGILLP	KELEGILLL	0.145	0.69391	KELEGILLP	1.402	0.056933	KELEGILLP	0.092	0.133699998259544	5.42575573026243	0.526104092597961	1	1	0	train	multimer/tetramer	Negative	0
I	B*44:02	KELEKRMLHW	KELEERMLHW	KELEKMLHW	0.056	0.870548	KELEERLHW	0.029	0.935324	KELEEMLHW	0.068		20.9066917654007	0.519141852855682	1	0	0	train	multimer/tetramer	Negative	0
I	B*44:02	LETLQSVRQCF	LETLQSVRPCF	LEQSVRQCF	1.179	0.078315	LEQSVRPCF	1.837	0.03436	LEQSVRPCF	2.611		93.1246078322814	0.374418020248413	1	0	0	train	multimer/tetramer	Negative	0
I	B*44:02	MDEMTFYIW	MDEMTFHIW	MDEMTFYIW	0.893	0.12314	MDEMTFHIW	0.508	0.288337	MDEMTFHIW	0.029	0.330799996852875	0.316502417598642	0.373989522457123	1	0	0	train	multimer/tetramer	Negative	0
I	B*44:02	MEEFLDPSRPY	MEKFLDPSRPY	MELDPSRPY	0.172	0.654744	MELDPSRPY	0.162	0.669361	MELDPSRPY	1.079		51.5446794374931	0.471999168395996	1	0	0	train	multimer/tetramer	Negative	0
I	B*44:02	MELKPLCVY	MELKPLRVY	MELKPLCVY	0.2	0.612356	MELKPLRVY	0.02	0.951359	MELKPLRVY	0.132	0.23759999871254	2.23397187465397	0.501767635345459	1	0	0	train	multimer/tetramer	Negative	0
I	B*44:02	MENIEVYNEF	MENIEVYHEF	MENEVYNEF	0.239	0.562809	MENEVYHEF	0.098	0.776465	MENEVYHEF	0.051		64.0691322481822	0.462090402841568	1	0	0	train	multimer/tetramer	Negative	0
I	B*44:02	MESARKAWENF	MESARKAWENS	MESARKENF	1.284	0.066881	MESARKANS	27.889	0.000102	MESARKENS	2.708		84.031853246226	0.372236698865891	1	0	0	train	multimer/tetramer	Negative	0
I	B*44:02	PEARNAILTQW	PGARNAILTQW	PENAILTQW	0.739	0.173929	ARNAILTQW	16.102	0.00037	PGNAILTQW	1.427		97.8333886981877	0.393208026885986	1	0	0	train	multimer/tetramer	Negative	0
I	B*44:02	QEAWTAAAM	PEAWTAAAM	QEAWTAAAM	0.499	0.294167	PEAWTAAAM	3.884	0.008402	PEAWTAAAM	0.245	0.531300008296967	76.6489499132617	0.416356354951859	1	0	0	valid	multimer/tetramer	Negative	0
I	B*44:02	QEAWTAAAMY	PEAWTAAAMY	QEATAAAMY	0.231	0.572744	PEATAAAMY	2.312	0.022495	PEATAAAMY	0.074		80.4469789244454	0.471975684165955	1	0	0	train	multimer/tetramer	Negative	0
I	B*44:02	QEMNALSGSW	EEMNALSGSW	QEMNALSSW	0.017	0.957631	EEMNALSSW	0.015	0.961737	EEMNALSSW	0.043		62.1018344221755	0.537983238697052	1	0	0	train	multimer/tetramer	Negative	0
I	B*44:02	REEGWDAVMDW	REGGWDAVMDW	REWDAVMDW	0.227	0.578087	REWDAVMDW	0.268	0.521172	REWDAVMDW	0.594		8.80854833351788	0.456564337015152	1	0	0	train	multimer/tetramer	Negative	0
I	B*44:02	REEQCLQW	REEQCRQW	RE-EQCLQW	0.387	0.38105	RE-EQCRQW	0.278	0.506081	RE-EQCRQW	7.471		64.0156128889381	0.432709395885468	1	0	0	train	multimer/tetramer	Negative	0
I	B*44:02	REIEGRVMF	REIEGRVMV	REIEGRVMF	0.043	0.90253	REIEGRVMV	0.504	0.290555	REIEGRVMV	0.027	0.23029999434948	0.0618240874026501	0.571016311645508	0	1	0	train	ICS	Positive	1
I	B*44:02	REMLKRQERF	REMLKRQERL	REMLKQERF	0.218	0.59018	REMLKRQEL	0.854	0.135181	REMLKQERL	0.515		84.6113387221792	0.491397202014923	1	0	0	train	multimer/tetramer	Negative	0
I	B*44:02	RENGKQQW	RENGKQQR	REN-GKQQW	0.078	0.822904	RENGKQQR-	6.498	0.002872	REN-GKQQR	18.503		30.2199830214447	0.567607879638672	1	0	0	train	multimer/tetramer	Negative	0
I	B*44:02	REYLYVYKI	REYLYVYKN	REYLYVYKI	0.501	0.292284	REYLYVYKN	3.784	0.008869	REYLYVYKN	0.044	0.236699998378754	2.83929428265604	0.427390933036804	1	0	0	valid	multimer/tetramer	Negative	0
I	B*44:02	SEAGELPSSL	SEAGEPPSSL	SEAELPSSL	0.218	0.589787	SEAEPPSSL	0.177	0.646043	SEAEPPSSL	0.929		89.3321153065367	0.469463139772415	1	0	0	train	multimer/tetramer	Negative	0
I	B*44:02	SECGWAARW	SECGWAARR	SECGWAARW	0.042	0.905084	SECGWAARR	3.668	0.009413	SECGWAARR	0.37	0.384299993515015	17.1714095891928	0.583857834339142	0	0	0	test	ELISPOT	Positive	1
I	B*44:02	SEEPLCPPL	SGEPLCPPL	SEEPLCPPL	0.99	0.10448	SGEPLCPPL	41.667	3.7e-05	SGEPLCPPL	0.866	0.401399999856949	86.0194515188425	0.379876434803009	1	0	0	train	multimer/tetramer	Negative	0
I	B*44:02	SEGKLPYSY	SEGTLPYSY	SEGKLPYSY	0.009	0.972692	SEGTLPYSY	0.015	0.96193	SEGTLPYSY	0.04	0.191699996590614	8.30657365371129	0.547060370445252	1	0	0	train	multimer/tetramer	Negative	0
I	B*44:02	SELCPYNSV	SELCPYNPV	SELCPYNSV	0.971	0.108105	SELCPYNPV	2.128	0.026177	SELCPYNPV	0.942	0.188199996948242	62.1009116746023	0.378033697605133	1	0	0	train	multimer/tetramer	Negative	0
I	B*44:02	SELFRSGLDSY	SELFRSRLDSY	SELSGLDSY	0.266	0.524083	SELFRSRSY	0.227	0.577564	SELSRLDSY	0.581		92.9511312885247	0.455191224813461	1	1	0	train	51 chromium	Positive	1
I	B*44:02	SELKATVEL	SELKETVEL	SELKATVEL	0.126	0.726384	SELKETVEL	0.122	0.732145	SELKETVEL	0.398	0.17399999499321	15.8897132100543	0.495105594396591	1	0	0	train	multimer/tetramer	Negative	0
I	B*44:02	SENNWAVGHKV	SGNNWAVGHKV	SENNVGHKV	0.483	0.305692	SNWAVGHKV	29.143	9.2e-05	SGNNVGHKV	1.558		92.4500793562913	0.418928682804108	1	0	0	train	multimer/tetramer	Negative	0
I	B*44:02	SERVLTEIF	SERVLTEIS	SERVLTEIF	0.182	0.639341	SERVLTEIS	6.535	0.00284	SERVLTEIS	0.046	0.165299996733665	10.2987856641937	0.485210984945297	1	0	0	train	multimer/tetramer	Negative	0
I	B*44:02	SESSTIQEV	SGSSTIQEV	SESSTIQEV	0.117	0.742788	SGSSTIQEV	9.621	0.001186	SGSSTIQEV	0.151	0.122599996626377	22.0582807367217	0.506673991680145	1	0	0	train	multimer/tetramer	Negative	0
I	B*44:02	TELERFLEY	TELERSLEY	TELERFLEY	0.015	0.961606	TELERSLEY	0.016	0.960799	TELERSLEY	0.019	0.150600001215935	3.6107112538294	0.54143887758255	1	1	1	train	ELISPOT	Negative	0
I	B*44:02	VEHINISQDW	VEQINISQDW	VEINISQDW	0.068	0.842189	VEQNISQDW	0.059	0.863766	VEINISQDW	0.285		7.8285904108072195	0.509907066822052	1	0	0	train	multimer/tetramer	Positive	1
I	B*44:02	VEKSELWMY	VEKSELWVY	VEKSELWMY	0.107	0.760773	VEKSELWVY	0.111	0.752264	VEKSELWVY	0.075	0.160999998450279	10.501790130292	0.498492747545242	1	0	0	train	multimer/tetramer	Negative	0
I	B*44:02	VERASAIAW	VERASAIAR	VERASAIAW	0.055	0.871961	VERASAIAR	7.508	0.002084	VERASAIAR	0.183	0.22579999268055	0.481674233196767	0.577328085899353	0	1	0	train	ICS	Positive	1
I	B*44:02	VETDLQPFW	VETDLQPFR	VETDLQPFW	0.018	0.956914	VETDLQPFR	3.185	0.01251	VETDLQPFR	0.033	0.203799992799759	0.0673605728416934	0.594015777111054	1	0	0	train	multimer/tetramer	Negative	0
I	B*44:02	VEYTGHSLEI	VEYTGHPLEI	VEYGHSLEI	1.451	0.053732	VEYGHPLEI	1.201	0.075374	VEYGHPLEI	3.032		48.2209426789208	0.369683653116226	1	0	0	train	multimer/tetramer	Negative	0
I	B*44:02	YEDVFPVW	YEDVFAVW	YED-VFPVW	0.293	0.482702	YED-VFAVW	0.357	0.411516	YED-VFAVW	8.223		1.0565459712841	0.449338018894196	1	0	0	train	multimer/tetramer	Negative	0
I	B*44:02	YEGQVISNGF	YGGQVISNGF	YEQVISNGF	0.545	0.266749	YGGQVSNGF	30.571	8.2e-05	YGQVISNGF	1.011		72.2566714649541	0.41127410531044	1	1	0	train	ELISPOT	Positive	1
I	B*44:03	AEAERLDVKAI	AEAERLDVKAM	AEAEDVKAI	0.56	0.319272	AEAEDVKAM	0.312	0.545359	AEAEDVKAM	1.006		74.5921455726572	0.415838807821274	0	1	0	train	ELISPOT	Negative	0
I	B*44:03	AEETPPFSNY	AEETPPYSNY	AETPPFSNY	0.033	0.954933	AEETPPYSY	0.034	0.953712	AETPPYSNY	0.104		13.4232089469605	0.536470711231232	1	1	0	train	ELISPOT	Negative	0
I	B*44:03	AEHSLQVAY	AEHSLQVAH	AEHSLQVAY	0.003	0.994402	AEHSLQVAH	0.386	0.465949	AEHSLQVAH	0.035	0.187099993228912	0.406008932196508	0.548954784870148	1	1	0	train	ELISA	Positive	1
I	B*44:03	AEISMGTEI	AEISMGTEV	AEISMGTEI	0.103	0.840017	AEISMGTEV	0.216	0.667956	AEISMGTEV	0.083	0.292499989271164	15.6608718119071	0.516685009002686	0	0	0	test	ELISPOT	Negative	0
I	B*44:03	AELTGIKWCRY	AELTGIKWRRY	AELTGIKRY	0.039	0.945643	AELTGIKRY	0.037	0.948958	AELTGIKRY	0.381		21.402207212195	0.53080826997757	0	0	0	train	biological activity	Negative	0
I	B*44:03	AEPINIQTW	AEPIDIQTW	AEPINIQTW	0.019	0.972744	AEPIDIQTW	0.018	0.973533	AEPIDIQTW	0.012	0.25560000538826	1.4025763112243	0.53902530670166	0	0	1	train	51 chromium	Positive	1
I	B*44:03	AERLDVKAI	AERLDVKAM	AERLDVKAI	0.37	0.483076	AERLDVKAM	0.214	0.669743	AERLDVKAM	0.292	0.171800002455711	74.5921455726572	0.448368549346924	0	1	0	train	ELISPOT	Negative	0
I	B*44:03	AESPHLLLL	SQNATQTTT	AESPHLLLL	0.029	0.962633	SQNATQTTT	8.106	0.001802	SQNATQTTT	0.013	0.161400005221367	0.848005019746798	0.552972078323364	0	0	0	test	ELISPOT	Negative	0
I	B*44:03	AEVDQDGVVM	AEVDEDGVVM	AEVDQGVVM	0.369	0.484389	AEVDEGVVM	0.446	0.411986	AEVDEGVVM	0.496		36.5352674122467	0.441382527351379	0	1	0	train	ELISA	Negative	0
I	B*44:03	CEVSNPVSSNW	CEVSNPVSSNR	CENPVSSNW	0.278	0.589375	CENPVSSNR	12.88	0.0006	CENPVSSNR	0.571		63.387221791606706	0.516816675662994	0	0	0	train	biological activity	Positive	1
I	B*44:03	EEDENTLQSF	EEAENTLQSF	EEDETLQSF	0.085	0.868464	EEAETLQSF	0.028	0.964015	EEAETLQSF	0.019		36.9901819658214	0.540029108524323	0	0	0	train	ICS	Negative	0
I	B*44:03	EEKAASSLVSY	EQKAASSLVSY	EEASSLVSY	0.07	0.893244	EQASSLVSY	2.137	0.031769	EQASSLVSY	0.722		94.8298453475067	0.528101861476898	1	1	1	train	ELISPOT	Negative	0
I	B*44:03	EEMEPLPVM	EEMEPPPVM	EEMEPLPVM	0.048	0.92926	EEMEPPPVM	0.034	0.954518	EEMEPPPVM	0.079	0.350699990987778	0.136566640829735	0.53952032327652	0	1	0	train	ELISPOT	Positive	1
I	B*44:03	EETPPFSNY	EETPPYSNY	EETPPFSNY	0.006	0.988955	EETPPYSNY	0.007	0.985376	EETPPYSNY	0.04	0.201199993491173	13.4232089469605	0.543312788009644	1	1	0	valid	ELISPOT	Negative	0
I	B*44:03	EEVTPILAI	EEVTPISAI	EEVTPILAI	0.135	0.787557	EEVTPISAI	0.179	0.716386	EEVTPISAI	0.032	0.16889999806881	5.04281548739527	0.502954185009003	0	1	0	train	ELISPOT	Negative	0
I	B*44:03	FECQCLQDY	FECQCLQGY	FECQCLQDY	0.821	0.181104	FECQCLQGY	0.526	0.345571	FECQCLQGY	3.202	0.227200001478195	55.7819362935076	0.393068611621857	0	0	0	test	ELISPOT	Negative	0
I	B*44:03	GEFGLWRSSLY	GEFGLRRSSLY	GEFGRSSLY	0.13	0.796273	GEFGLRRSY	0.105	0.836883	GEFGRSSLY	2.23		17.4602295795962	0.500615060329437	0	0	0	train	biological activity	Negative	0
I	B*44:03	GEQDHTFRV	GERDHTFRV	GEQDHTFRV	0.356	0.497571	GERDHTFRV	0.706	0.232172	GERDHTFRV	0.18	0.14470000565052	49.2110508249363	0.452682763338089	0	1	0	train	ELISA	Negative	0
I	B*44:03	IEHNIRNAKY	IEHNIRNDKY	IEHNINAKY	0.201	0.683613	IEHNIRNKY	0.234	0.647723	IEHNINDKY	0.333		40.0481674233197	0.494714170694351	0	1	0	train	ELISPOT	Negative	0
I	B*44:03	IETIINNFHQY	IETIINTFHQY	IEINNFHQY	0.353	0.501767	IEINTFHQY	0.285	0.579805	IEINTFHQY	0.822		39.7621156756358	0.456167876720428	0	0	0	train	ICS	Positive	1
I	B*44:03	KELADFWCF	KESADFWCF	KELADFWCF	0.288	0.575721	KESADFWCF	0.222	0.660601	KESADFWCF	0.072	0.251700013875961	11.680138781235	0.462451487779617	0	0	0	test	ELISPOT	Negative	0
I	B*44:03	KELEGILLL	KELEGILLP	KELEGILLL	0.118	0.815436	KELEGILLP	1.123	0.107551	KELEGILLP	0.06	0.128600001335144	2.16199756394641	0.546578586101532	0	0	0	test	51 chromium	Positive	1
I	B*44:03	LENSKGEQY	LENSKREQY	LENSKGEQY	0.056	0.917489	LENSKREQY	0.069	0.894973	LENSKREQY	0.633	0.126499995589256	16.1351640645185	0.538387417793274	0	0	0	test	ELISPOT	Positive	1
I	B*44:03	MEAVALVGAW	MEALALVGAW	MEAVALVAW	0.293	0.568609	MEALALVAW	0.272	0.597654	MEALALVAW	0.192		64.2564500055365	0.459649056196213	1	1	1	train	ELISPOT	Negative	0
I	B*44:03	MEAVALVGAWY	MEALALVGAWY	MEAVALVGY	0.992	0.132925	MEALALVGY	0.906	0.15456	MEALALVGY	0.74		64.2564500055365	0.374143272638321	1	1	1	train	ELISPOT	Negative	0
I	B*44:03	NETPVAVLTI	NETPVAGLTI	NETPVVLTI	0.833	0.17709	NETPVGLTI	0.739	0.216499	NETPVGLTI	0.541		62.0132506551508	0.382069945335388	0	1	0	train	ELISPOT	Negative	0
I	B*44:03	QASGNHHVW	QASGNHYVW	QASGNHHVW	1.063	0.1186	QASGNHYVW	1.717	0.047614	QASGNHYVW	0.201	0.722000002861023	65.8601852877127	0.372850298881531	0	1	0	train	ELISPOT	Negative	0
I	B*44:03	QECDKFNQCW	QECDKFNQCG	QECDKFNQW	0.057	0.915771	QECDKFNQG	9.95	0.001107	QECDKFNQG	0.321		14.9457424426974	0.558486998081207	0	0	0	valid	ICS	Negative	0
I	B*44:03	QEVHRFVVCEY	QEVHRFVVREY	QEVHRFVEY	0.39	0.461905	QEVHVVREY	0.078	0.877516	QEVHRFVEY	0.492		26.1912671169675	0.433338761329651	0	0	0	valid	biological activity	Negative	0
I	B*44:03	SEDGAGAPF	SEDGARAPF	SEDGAGAPF	0.293	0.568617	SEDGARAPF	0.225	0.658006	SEDGARAPF	0.182	0.293099999427795	64.7916435979773	0.467896223068237	0	0	0	test	ELISPOT	Negative	0
I	B*44:03	SEHESNLLW	SEHESNLVW	SEHESNLLW	0.001	0.99743	SEHESNLVW	0.002	0.995499	SEHESNLVW	0.006	0.127399995923042	2.3142509135201	0.544921338558197	0	0	0	test	biological activity	Positive	1
I	B*44:03	SEITKQEKDF	SEITEQEKDF	SEITKQEKF	0.079	0.876305	SEITEQEKF	0.054	0.920548	SEITEQEKF	0.387		68.3746724246115	0.520346164703369	0	1	0	valid	ELISA	Negative	0
I	B*44:03	SENRSLRF	SENGSLRF	SEN-RSLRF	0.3	0.558239	SEN-GSLRF	0.207	0.676887	SEN-GSLRF	18.273		48.317831174104	0.46246525645256	0	0	0	test	biological activity	Negative	0
I	B*44:03	TEAQYRFVY	TEAQYRFIY	TEAQYRFVY	0.026	0.966008	TEAQYRFIY	0.033	0.955944	TEAQYRFIY	0.028	0.162200003862381	1.33706123352896	0.53649115562439	0	0	0	test	ELISPOT	Negative	0
I	B*44:03	TEDEHFEFY	TEDEHFEFH	TEDEHFEFY	0.062	0.908586	TEDEHFEFH	0.92	0.151066	TEDEHFEFH	0.002	0.0925000011920929	0.679142213855978	0.531700551509857	1	1	0	train	ELISA	Positive	1
I	B*44:03	TENGLTLEGW	TENGLTLEEW	TENGLTLEW	0.037	0.948805	TENGLTEEW	0.03	0.960887	TENGLTLEW	0.082		7.21773151736611	0.531445741653442	0	0	0	train	multimer/tetramer	Positive	1
I	B*44:03	VERASQLAI	VERAAQLAI	VERASQLAI	1.074	0.116473	VERAAQLAI	1.177	0.098242	VERAAQLAI	2.171	0.149900004267693	74.8329826892555	0.372176498174667	0	0	0	test	ICS	Negative	0
I	B*44:03	YEVQFTSSRKF	YGVQFTSSRKF	YEFTSSRKF	0.17	0.728847	YQFTSSRKF	5.066	0.005371	YGFTSSRKF	0.92		96.6827224744399	0.504559338092804	0	0	0	train	biological activity	Negative	0
I	B*44:05	EEHDEALKNTW	EDHDEALKNTW	EEHDLKNTW	0.044	0.487598	EDHDLKNTW	0.751	0.060357	EDHDLKNTW	0.126			0.450140327215195	0	0	0	train	ELISPOT	Positive	1
I	B*44:05	EHDEALKNTW	DHDEALKNTW	EHDELKNTW	0.806	0.054403	DHDEAKNTW	1.198	0.029697	DHDELKNTW	0.214			0.361782014369965	0	0	0	train	ELISPOT	Positive	1
I	B*44:05	HEMLQVLHL	HEMLQVLRL	HEMLQVLHL	0.037	0.513991	HEMLQVLRL	0.04	0.50022	HEMLQVLRL	0.045	0.238999992609024		0.464123964309692	0	0	0	train	ELISPOT	Positive	1
I	B*44:05	TEILHSHVV	TEILYSHVV	TEILHSHVV	0.128	0.323144	TEILYSHVV	0.253	0.199226	TEILYSHVV	0.041	0.173700004816055		0.411538809537888	0	0	0	train	ELISPOT	Positive-Low	1
I	B*44:05	TEVIQSLKM	TEVTQSLKM	TEVIQSLKM	0.244	0.206461	TEVTQSLKM	0.162	0.277515	TEVTQSLKM	0.08	0.309599995613098		0.388572454452515	0	0	0	test	ELISPOT	Positive	1
I	B*44:08	AEHSLQVAY	AEHSLQVAH	AEHSLQVAY	0.007	0.900836	AEHSLQVAH	0.817	0.177055	AEHSLQVAH	0.015	0.151800006628037	1.45978666076108	0.538855671882629	0	1	0	train	ELISA	Positive-Intermediate	1
I	B*45:01	AEHGTCYTR	AEYGTCYTR	AEHGTCYTR	1.753	0.062207	AEYGTCYTR	1.603	0.071681	AEYGTCYTR	0.019	0.508800029754639		0.368017077445984	0	0	0	train	ELISPOT	Negative	0
I	B*45:01	EEHSQTRAT	EEHYQTRAT	EEHSQTRAT	0.173	0.591219	EEHYQTRAT	0.351	0.417853	EEHYQTRAT	0.241	0.376899987459183		0.472710877656937	0	0	0	train	ELISPOT	Negative	0
I	B*45:01	FEYFLPMPA	FEYFSPMPA	FEYFLPMPA	0.47	0.328646	FEYFSPMPA	0.348	0.420525	FEYFSPMPA	0.132	0.249300003051758		0.410426616668701	0	0	0	test	ELISPOT	Negative	0
I	B*45:01	QEEHSQTRA	QEEHYQTRA	QEEHSQTRA	0.057	0.81505	QEEHYQTRA	0.063	0.802215	QEEHYQTRA	0.069	0.111100003123283		0.516312837600708	0	0	0	train	ELISPOT	Negative	0
I	B*46:01	GAKDVANSF	GANDVANSF	GAKDVANSF	0.05	0.757217	GANDVANSF	0.11	0.641407	GANDVANSF	0.056	0.409999996423721		0.513864159584045	0	0	0	test	ELISPOT	Negative	0
I	B*46:01	MAALPKLPH	MAALQKLPH	MAALPKLPH	1.168	0.147687	MAALQKLPH	2.53	0.058781	MAALQKLPH	0.798	0.554300010204315		0.381239652633667	0	0	0	train	ELISPOT	Negative	0
I	B*47:01	AEPPFYVGF	AEPPFYVGS	AEPPFYVGF	0.068	0.496964	AEPPFYVGS	3.746	0.02779	AEPPFYVGS	0.687	0.334899991750717		0.44710037112236	0	0	0	train	ELISPOT	Negative	0
I	B*47:01	GEHDARVSF	GEHDARVPF	GEHDARVSF	0.01	0.763719	GEHDARVPF	0.041	0.579215	GEHDARVPF	0.865	0.271600008010864		0.507404088973999	0	0	0	train	ELISPOT	Negative	0
I	B*47:01	KKYDFGTQL	KEYDFGTQL	KKYDFGTQL	0.154	0.371957	KEYDFGTQL	0.004	0.904778	KEYDFGTQL	1.427	0.497099995613098		0.424820512533188	0	0	0	train	ELISPOT	Negative	0
I	B*47:01	KQIASIQEF	KQIASIQES	KQIASIQEF	0.021	0.673063	KQIASIQES	2.975	0.036776	KQIASIQES	1.752	0.323100000619888		0.482550948858261	0	0	0	train	ELISPOT	Negative	0
I	B*47:01	REIVVKTEM	GEIVVKTEM	REIVVKTEM	0.031	0.628222	GEIVVKTEM	0.048	0.562385	GEIVVKTEM	0.325	0.247600004076958		0.475321352481842	0	0	0	test	ELISPOT	Negative	0
I	B*47:01	SQYEQKVRL	SQYEQKVRP	SQYEQKVRL	0.034	0.609532	SQYEQKVRP	1.381	0.085672	SQYEQKVRP	5.291	0.267500013113022		0.487671107053757	0	0	0	train	ELISPOT	Negative	0
I	B*49:01	QEFAPLGTV	QEFAPLGTG	QEFAPLGTV	0.017	0.907903	QEFAPLGTG	1.231	0.160114	QEFAPLGTG	0.028	0.182500004768372	3.26006717602333	0.531459152698517	1	1	0	valid	ELISPOT	Negative	0
I	B*49:01	SEHSPVSEPV	SEPSPVSEPV	SEHSPVSEV	0.123	0.6824	SEPSPVSEV	0.456	0.39261	SEPSPVSEV	1.985		75.4152364079283	0.522149562835693	0	0	0	train	ELISPOT	Positive	1
I	B*49:01	YEHEDVKEA	YEDEDVKEA	YEHEDVKEA	0.19	0.59504	YEDEDVKEA	0.57	0.327788	YEDEDVKEA	0.256	0.0830999985337257	0.735429815819584	0.480034202337265	1	1	0	valid	ELISPOT	Positive	1
I	B*51:01	DANSFLQSV	DANPFLQSV	DANSFLQSV	0.01	0.929528	DANPFLQSV	0.006	0.96106	DANPFLQSV	0.001	0.345200002193451	1.91746945705533	0.542392730712891	1	1	1	train	ELISA	Positive	1
I	B*51:01	DPEEVLVTV	DPEEVSVTV	DPEEVLVTV	0.077	0.774464	DPEEVSVTV	0.155	0.660482	DPEEVSVTV	0.005	0.352100014686585	2.8900453991806	0.501334130764008	1	1	0	train	ELISPOT	Negative	0
I	B*51:01	FPYPGMTNQ	CPYPGMTNQ	FPYPGMTNQ	1.62	0.125146	CPYPGMTNQ	4.748	0.027525	CPYPGMTNQ	0.109	0.722699999809265	10.6051378584874	0.382017582654953	1	1	0	train	ELISPOT	Negative	0
I	B*51:01	LGPMGGSLTL	LGPMGGGLTL	LPMGGSLTL	0.595	0.335086	LPMGGGLTL	0.581	0.341121	LPMGGGLTL	2.931		97.5565644262356	0.422054469585419	0	1	0	train	ELISA	Negative	0
I	B*51:01	LPEPDKMLVAV	LPEQDKMLVAV	LPEPMLVAV	1.226	0.170789	LPDKMLVAV	2.951	0.056359	LPEQMLVAV	4.854		6.606872623925	0.389717727899551	0	1	0	train	ELISA	Negative	0
I	B*51:01	LPHEAGFCV	SPHEAGFCV	LPHEAGFCV	0.095	0.742785	SPHEAGFCV	0.287	0.506622	SPHEAGFCV	0.051	0.589200019836426	2.92695530210756	0.492852747440338	0	0	0	test	multimer/tetramer	Positive	1
I	B*51:01	PVKNLPQV	PVKNLPQM	-PVKNLPQV	1.043	0.202151	-PVKNLPQM	3.391	0.046271	-PVKNLPQM	44.895		84.3003727900196	0.397466629743576	1	0	0	train	ELISPOT	Positive	1
I	B*51:01	TPSAAVKLI	TPSAAMKLI	TPSAAVKLI	0.093	0.747378	TPSAAMKLI	0.201	0.608497	TPSAAMKLI	0.183	0.285600006580353	24.8237552135238	0.496126025915146	1	1	0	train	ELISPOT	Negative	0
I	B*51:02	SASPLSVV	SASPLPVV	SASPL-SVV	0.4	0.41358	SASPL-PVV	0.188	0.565954	SASPL-PVV	2.783			0.440511882305145	0	0	0	train	biological activity	Positive	1
I	B*51:02	TPITTTITV	TPITTTTTV	TPITTTITV	0.007	0.91707	TPITTTTTV	0.007	0.909114	TPITTTTTV	0.001	0.219099998474121		0.529846549034119	0	0	0	train	ELISPOT	Positive	1
I	B*51:08	AGYDAPRAV	AGDDAPRAV	AGYDAPRAV	1.698	0.113286	AGDDAPRAV	3.584	0.044585	AGDDAPRAV	0.571	0.753099977970123		0.391122430562973	0	0	0	train	biological activity	Positive	1
I	B*52:01	MNLRPILTI	MNRRPILTI	MNLRPILTI	0.081	0.433384	MNRRPILTI	0.128	0.376615	MNRRPILTI	0.106	0.251700013875961	3.15395120510833	0.463190108537674	0	1	0	train	ELISA	Negative	0
I	B*52:01	QQITKTEV	QQITQTEV	QQI-TKTEV	0.885	0.154281	QQI-TQTEV	0.752	0.170447	QQI-TQTEV	0.473		45.7590521536928	0.380420356988907	0	0	0	train	51 chromium	Positive	1
I	B*53:01	LPMSPPVSAF	LPMSPPSERV	LPMSPPVSF	0.028	0.891651	LPMPPSERV	0.778	0.180856	LPMSPPSEV	0.414			0.606090545654297	0	0	0	train	ELISPOT	Negative	0
I	B*54:01	IPRPQPAA	IPRPQPAA	IPR-PQPAA	0.196	0.594425	IPR-PQPAA	0.196	0.594425	IPR-PQPAA	2.203		88.8162994131326	0.459848016500473	0	0	0	train	ELISPOT	Positive	1
I	B*54:01	TPLPGTRVRA	TPPPGTRVRA	TPLPGTVRA	0.057	0.823872	TPPPGTVRA	0.634	0.290583	TPPPGTVRA	0.476		1.94884287454324	0.526644229888916	0	1	0	train	ELISA	Positive	1
I	B*56:01	APRQPLSSI	APSQPLSSI	APRQPLSSI	0.072	0.780527	APSQPLSSI	0.141	0.666916	APSQPLSSI	0.072	0.511300027370453	62.062156276529	0.5387122631073	0	0	0	test	multimer/tetramer	Negative	0
I	B*56:01	FPAAAFPTA	SPAAAFPTA	FPAAAFPTA	0.002	0.989101	SPAAAFPTA	0.003	0.981517	SPAAAFPTA	0.002	0.67220002412796	6.98427638135312	0.542416453361511	1	1	1	train	ELISPOT	Negative	0
I	B*56:01	FPAAAFPTAS	SPAAAFPTAS	FPAAAFPTA	0.254	0.550563	SPAAAFPTA	0.485	0.385936	SPAAAFPTA	0.264		6.98427638135312	0.453890591859818	1	1	1	train	ELISPOT	Negative	0
I	B*56:01	FPGNQWNPV	FPGNRWNPV	FPGNQWNPV	0.377	0.465121	FPGNRWNPV	0.412	0.439677	FPGNRWNPV	0.768	0.396499991416931	65.4283394234673	0.44293937087059	1	1	1	train	ELISPOT	Negative	0
I	B*56:01	FPKKIQMLA	FPKEIQMLA	FPKKIQMLA	0.006	0.965405	FPKEIQMLA	0.004	0.972961	FPKEIQMLA	0.347	0.263099998235703	0.169785553463994	0.538802444934845	1	1	1	train	ELISPOT	Positive	1
I	B*56:01	HPAPPAPPPA	LPAPPAPPPA	HPAPPPPPA	0.007	0.954863	LPAPPPPPA	0.008	0.948584	LPAPPPPPA	0.028		21.6698040084155	0.542038559913635	1	1	1	train	ELISPOT	Negative	0
I	B*56:01	IPAEHINQA	IPAVHINQA	IPAEHINQA	0.005	0.966224	IPAVHINQA	0.009	0.944684	IPAVHINQA	0.015	0.335700005292892	1.08884213634518	0.547900319099426	0	1	0	train	ELISPOT	Negative	0
I	B*56:01	IPAMHINQA	IPAVHINQA	IPAMHINQA	0.009	0.946702	IPAVHINQA	0.009	0.944684	IPAVHINQA	0.012	0.356700003147125	0.997490126600967	0.536001622676849	0	1	0	train	ELISPOT	Negative	0
I	B*56:01	LPAIMFFVSA	LPAIMFSVSA	LPAMFFVSA	0.145	0.661527	LPAIFSVSA	0.061	0.805603	LPAMFSVSA	0.015		27.4332853504595	0.479598850011826	0	1	0	train	ELISPOT	Negative	0
I	B*56:01	SPVTFPAAA	SPVTSPAAA	SPVTFPAAA	0.006	0.962412	SPVTSPAAA	0.009	0.944641	SPVTSPAAA	0.002	0.510500013828278	2.83191230207065	0.539248764514923	1	1	1	valid	ELISPOT	Negative	0
I	B*56:01	VPKEHPAPPA	VPKELPAPPA	VPKEPAPPA	0.058	0.814449	VPKEPAPPA	0.047	0.843838	VPKEPAPPA	0.157		12.0972206843096	0.504293739795685	1	1	1	train	ELISPOT	Negative	0
I	B*57:01	ASADGTVKLW	ASADGTIKLW	ASADTVKLW	0.03	0.982135	ASADTIKLW	0.025	0.984658	ASADTIKLW	0.008		21.1161554645111	0.540898978710175	0	1	0	train	ELISPOT	Negative	0
I	B*57:01	GSARALSLW	GPARALSLW	GSARALSLW	0.02	0.986524	GPARALSLW	1.138	0.374113	GPARALSLW	0.098	0.340700000524521	21.2398036393164	0.564659178256989	1	0	0	train	multimer/tetramer	Negative	0
I	B*57:01	GTVAKKVAW	GTVAEKVAW	GTVAKKVAW	0.118	0.940993	GTVAEKVAW	0.114	0.944035	GTVAEKVAW	0.543	0.221399992704391	21.4261986490976	0.53374570608139	0	0	0	test	ELISPOT	Positive	1
I	B*57:01	GVSSFHVTW	GVSSFRVTW	GVSSFHVTW	0.061	0.968909	GVSSFRVTW	0.093	0.954735	GVSSFRVTW	0.013	0.33160001039505	3.44000295279223	0.563912153244019	0	0	0	test	ELISPOT	Positive	1
I	B*57:01	HSKPEDTDAW	HSKPEDTDTW	HSKPEDTAW	0.101	0.952153	HSKPEDTTW	0.024	0.985024	HSKPEDTTW	0.048		51.3628981655778	0.538881421089172	0	1	0	train	ELISPOT	Negative	0
I	B*57:01	HSYSELCTW	DSYSELCTW	HSYSELCTW	0.009	0.992626	DSYSELCTW	0.268	0.840514	DSYSELCTW	0.039	0.619499981403351	3.87738530247666	0.551257371902466	0	1	0	train	ELISPOT	Negative	0
I	B*57:01	IIVRNATFTW	ITVRNATFTW	IVRNATFTW	0.135	0.928953	ITRNATFTW	0.01	0.991738	IVRNATFTW	0.093		1.02055881593031	0.527441680431366	1	0	0	train	multimer/tetramer	Negative	0
I	B*57:01	IVRNATFTW	TVRNATFTW	IVRNATFTW	0.01	0.991741	TVRNATFTW	0.036	0.980286	TVRNATFTW	0.009	0.503799974918366	1.02055881593031	0.544375360012054	1	0	0	train	multimer/tetramer	Negative	0
I	B*57:01	KAIINIFFF	KAIINIFFL	KAIINIFFF	0.294	0.821994	KAIINIFFL	1.075	0.39814	KAIINIFFL	0.001	0.213799998164177	4.20865168124608	0.571557939052582	0	0	0	test	ELISPOT	Positive-Low	1
I	B*57:01	KAVLTGELF	NAVLTGELF	KAVLTGELF	0.514	0.676718	NAVLTGELF	3.666	0.063801	NAVLTGELF	0.137	0.417400002479553	28.7334366810615	0.488446533679962	0	0	0	test	biological activity	Negative	0
I	B*57:01	KSAVLASNSQF	KSAVLVSNSQF	KSLASNSQF	0.353	0.78501	KSLVSNSQF	0.35	0.786399	KSLVSNSQF	1.325		98.3805780090798	0.503055453300476	0	1	0	train	ELISA	Negative	0
I	B*57:01	KSFKEIKLW	KSFKKIKLW	KSFKEIKLW	0.002	0.998766	KSFKKIKLW	0.002	0.998028	KSFKKIKLW	0.003	0.193900004029274	0.249141844756948	0.545365214347839	1	0	0	train	multimer/tetramer	Positive	1
I	B*57:01	KSLANFGGW	KSLANSGGW	KSLANFGGW	0.065	0.967218	KSLANSGGW	0.125	0.936262	KSLANSGGW	0.184	0.377900004386902	5.8862067692762	0.540399730205536	0	1	0	train	ELISPOT	Negative	0
I	B*57:01	KTFPAAIW	KTFPAAIR	KTFPAAI-W	0.042	0.977922	KTFPAAIR-	7.272	0.015363	KTFPAAI-R	0.361		0.404163437050161	0.623986065387726	0	0	0	train	ELISPOT	Positive-Low	1
I	B*57:01	KTLGIKLSF	KTLGIKLPF	KTLGIKLSF	0.009	0.99273	KTLGIKLPF	0.102	0.951353	KTLGIKLPF	0.012	0.199000000953674	4.51592662311298	0.553378164768219	1	0	0	train	multimer/tetramer	Negative	0
I	B*57:01	LSLAGSDCFW	LSLAVSDCFW	LSLAGSCFW	0.216	0.87637	LSLAVSDFW	0.201	0.886596	LSLAVSCFW	0.212		50.4419960875503	0.52042019367218	1	0	0	valid	multimer/tetramer	Negative	0
I	B*57:01	LVGPAQLSHW	LVGPAQPSHW	LVGPAQLHW	0.107	0.948178	LVGPAQPHW	0.128	0.934079	LVGPAQPHW	0.552		35.4934854021334	0.543008029460907	0	1	0	train	ELISPOT	Negative	0
I	B*57:01	RTDKVRALW	RTDKVRALR	RTDKVRALW	0.008	0.993357	RTDKVRALR	6.804	0.01771	RTDKVRALR	0.014	0.270300000905991	0.245450854464253	0.62691342830658	1	0	0	train	multimer/tetramer	Negative	0
I	B*57:01	SSTSNRSSTW	SSTSNRSSTR	SSTSRSSTW	0.159	0.912207	SSTSNSSTR	18.781	0.001942	SSTSRSSTR	0.674		41.2043701325066	0.611423373222351	0	1	0	train	ELISPOT	Negative	0
I	B*57:01	TGVSSFHVTW	TGVSSFRVTW	TVSSFHVTW	0.154	0.91577	TVSSFRVTW	0.225	0.870828	TVSSFRVTW	0.089		3.44000295279223	0.553305089473724	0	0	0	train	ELISPOT	Positive	1
I	B*57:01	TVAKKVAW	TVAEKVAW	TVAKKVA-W	0.986	0.434375	-TVAEKVAW	1.256	0.334634	TVAEKVA-W	4.844		61.1421769460746	0.431722760200501	0	0	0	test	ELISPOT	Positive	1
I	B*57:01	VAADAYCGW	GAADAYCGW	VAADAYCGW	0.269	0.840004	GAADAYCGW	0.637	0.606918	GAADAYCGW	0.275	0.713500022888184	2.20167570959288	0.513243913650513	0	0	0	test	biological activity	Positive	1
I	B*57:01	VSFGLQFQF	VSFVLQFQF	VSFGLQFQF	0.042	0.977926	VSFVLQFQF	0.12	0.939773	VSFVLQFQF	0.035	0.324699997901917	0.402317941903813	0.540827810764313	0	0	0	test	ELISA	Positive	1
I	B*57:01	VSKILPSTW	VSKTLPSTW	VSKILPSTW	0.006	0.995287	VSKTLPSTW	0.006	0.995412	VSKTLPSTW	0.003	0.338499993085861	0.571180747794633	0.545850217342377	1	1	0	train	ELISPOT	Positive-Intermediate	1
I	B*57:01	VSSFHVTW	VSSFRVTW	VSS-FHVTW	0.167	0.907051	VSS-FRVTW	0.189	0.894024	VSS-FRVTW	0.064		4.27693500166095	0.551559746265411	0	0	0	test	ELISPOT	Positive	1
I	B*57:01	VTGVSSFHVTW	VTGVSSFRVTW	VTSSFHVTW	0.048	0.974628	VTSSFRVTW	0.062	0.968491	VTSSFRVTW	0.284		38.1242387332521	0.565050303936005	0	0	0	train	ELISPOT	Positive	1
I	B*57:01	YSSIVANRW	YPSIVANRW	YSSIVANRW	0.013	0.990056	YPSIVANRW	0.876	0.479867	YPSIVANRW	0.052	0.217099994421005	1.35367068984609	0.56536191701889	0	1	0	train	ELISPOT	Negative	0
I	B*58:01	CCSNLGPGPRW	CCSNPGPGPRW	CCLGPGPRW	1.422	0.159185	CSNPPGPRW	1.37	0.167717	CCPGPGPRW	7.873			0.397626519203186	0	0	0	train	multimer/tetramer	Negative	0
I	B*58:01	CSNLGPGPRW	CSNPGPGPRW	CSLGPGPRW	0.166	0.809551	CSNPPGPRW	0.112	0.875387	CSPGPGPRW	1.173			0.527763307094574	0	0	0	train	multimer/tetramer	Negative	0
I	B*58:01	DSTNRLLLW	DSTNHLLLW	DSTNRLLLW	0.296	0.673624	DSTNHLLLW	0.159	0.818461	DSTNHLLLW	0.25	0.421700000762939		0.497194856405258	0	0	0	train	multimer/tetramer	Negative	0
I	B*58:01	FAFVEFYHF	FAFVEFYHL	FAFVEFYHF	0.457	0.539742	FAFVEFYHL	1.893	0.100931	FAFVEFYHL	0.01	0.726599991321564		0.510327517986298	0	0	0	train	multimer/tetramer	Negative	0
I	B*58:01	FGITYYMEW	FGITYYMER	FGITYYMEW	0.542	0.47775	FGITYYMER	34.941	0.00022	FGITYYMER	0.014	0.612200021743774		0.52072149515152	0	0	0	test	biological activity	Positive	1
I	B*58:01	GASRALQDW	GASRALQDR	GASRALQDW	0.112	0.875754	GASRALQDR	21.473	0.000704	GASRALQDR	0.633	0.750100016593933		0.599925518035889	0	0	0	train	multimer/tetramer	Negative	0
I	B*58:01	GSARMWMTL	GSARMWKTL	GSARMWMTL	1.631	0.130267	GSARMWKTL	2.352	0.072446	GSARMWKTL	0.393	0.677299976348877		0.385831564664841	0	0	0	train	multimer/tetramer	Negative	0
I	B*58:01	GSARMWMTLTF	GSARMWKTLTF	GSARMTLTF	1.688	0.123436	GSARMTLTF	1.329	0.174833	GSARMTLTF	2.869			0.367661029100418	0	0	0	valid	multimer/tetramer	Negative	0
I	B*58:01	GSPSTAVVTW	GSPSTAVVTR	GSSTAVVTW	0.083	0.915262	GSSTAVVTR	13.659	0.001907	GSSTAVVTR	0.223			0.607577383518219	0	0	0	train	multimer/tetramer	Negative	0
I	B*58:01	HTHVLGGNQW	RTHVLGGNQW	HTVLGGNQW	0.111	0.87692	RTVLGGNQW	0.06	0.93917	RTVLGGNQW	0.336			0.538501560688019	0	0	0	train	multimer/tetramer	Negative	0
I	B*58:01	IAHRDWEGDAW	IAHRDWEGDAC	IAHRDGDAW	0.563	0.463301	IAHRDGDAC	41.111	0.000143	IAHRDGDAC	1.259			0.498685836791992	0	0	0	train	multimer/tetramer	Negative	0
I	B*58:01	IARYVPLTPW	IARYVPSTPW	IARYVPLTW	0.327	0.646321	IARYVPSTW	0.381	0.59869	IARYVPSTW	2.297			0.474846929311752	0	0	0	valid	multimer/tetramer	Negative	0
I	B*58:01	IARYVPLTPWF	IARYVPSTPWF	IAVPLTPWF	1.912	0.099341	IAVPSTPWF	1.559	0.13936	IAVPSTPWF	3.328			0.366371750831604	0	0	0	train	multimer/tetramer	Negative	0
I	B*58:01	IIARYVPLTPW	IIARYVPSTPW	IIARYVPLW	1.593	0.134846	IIARYVPSW	1.385	0.165101	IIARYVPSW	5.516			0.373171001672745	0	0	0	train	multimer/tetramer	Negative	0
I	B*58:01	ISIALITTM	ISIALITTT	ISIALITTM	0.339	0.635876	ISIALITTT	3.285	0.037888	ISIALITTT	0.056	0.735099971294403		0.477157473564148	0	0	0	test	multimer/tetramer	Negative	0
I	B*58:01	ISKIPDIYDF	ISKIPDIYDC	ISIPDIYDF	0.458	0.538711	ISIPDIYDC	7.32	0.007034	ISIPDIYDC	1.272			0.592229545116425	0	0	0	train	multimer/tetramer	Negative	0
I	B*58:01	KAPSDLYQF	KAPSDLYQI	KAPSDLYQF	0.264	0.708207	KAPSDLYQI	1.423	0.159066	KAPSDLYQI	0.104	0.679199993610382		0.562404692173004	0	0	0	test	multimer/tetramer	Negative	0
I	B*58:01	KCSTLATLTL	KCSTPATLTL	KSTLATLTL	1.822	0.107682	KSTPATLTL	0.463	0.53547	KSTPATLTL	5.678			0.376447260379791	0	0	0	test	multimer/tetramer	Negative	0
I	B*58:01	KGASRALQDW	KGASRALQDR	KASRALQDW	0.255	0.717661	KASRALQDR	33.222	0.00025	KASRALQDR	1.953			0.568850755691528	0	0	0	train	multimer/tetramer	Negative	0
I	B*58:01	KGTPGIFIY	KGTPGRFIY	KGTPGIFIY	0.358	0.618802	KGTPGRFIY	0.933	0.280094	KGTPGRFIY	0.067	0.538999974727631		0.485968410968781	0	0	0	train	multimer/tetramer	Negative	0
I	B*58:01	KLRPIVPKW	KLRPIAPKW	KLRPIVPKW	0.074	0.922741	KLRPIAPKW	0.086	0.912607	KLRPIAPKW	0.034	0.654999971389771		0.529664635658264	0	0	0	train	multimer/tetramer	Negative	0
I	B*58:01	KPIYKYVNHW	KAIYKYVNHW	KIYKYVNHW	0.605	0.43415	KAIKYVNHW	0.093	0.903961	KIYKYVNHW	0.28			0.427829563617706	0	0	0	train	multimer/tetramer	Negative	0
I	B*58:01	KRSPKHHSQW	KRSPKHHSQR	KSPKHHSQW	0.431	0.558916	KSPKHHSQR	24.36	0.000526	KSPKHHSQR	1.228			0.537092924118042	0	0	0	train	multimer/tetramer	Negative	0
I	B*58:01	KSEPLPQPSL	KSEPLPQPPL	KSEPLPQSL	0.852	0.310567	KSEPPQPPL	2.936	0.046759	KSEPLPQPL	3.33			0.416176974773407	0	0	0	train	biological activity	Positive	1
I	B*58:01	KSLDEFIEDY	KSLDKFIEDY	KSLDEFIEY	0.399	0.583229	KSLDKFIEY	0.567	0.460657	KSLDKFIEY	0.288			0.46155321598053	0	0	0	valid	multimer/tetramer	Negative	0
I	B*58:01	KTEVAFFNNF	KKEVAFFNNF	KTVAFFNNF	1.454	0.154257	KEVAFFNNF	24.48	0.00052	KKVAFFNNF	0.565			0.392865091562271	0	0	0	train	multimer/tetramer	Negative	0
I	B*58:01	LALPNSVVY	LALLNSVVY	LALPNSVVY	0.301	0.668547	LALLNSVVY	1.242	0.193167	LALLNSVVY	0.251	0.695699989795685		0.48735699057579	0	0	0	test	multimer/tetramer	Negative	0
I	B*58:01	LKGASRALQDW	LKGASRALQDR	LASRALQDW	0.854	0.309853	LASRALQDR	66.875	2.9e-05	LASRALQDR	19.179			0.486754357814789	0	0	0	train	multimer/tetramer	Negative	0
I	B*58:01	LSHFGQETSY	LSDFGQETSY	LSFGQETSY	1.101	0.227218	LSFGQETSY	1.158	0.213096	LSFGQETSY	2.058			0.38740274310112	0	0	0	test	multimer/tetramer	Negative	0
I	B*58:01	LSLRLFKW	LSLRLFKR	LSLRL-FKW	0.158	0.820013	LSLRL-FKR	23.517	0.000572	LSLRL-FKR	1.284			0.589047074317932	0	0	0	train	multimer/tetramer	Negative	0
I	B*58:01	LSSLNILLL	LGSLNILLL	LSSLNILLL	0.724	0.367415	LGSLNILLL	4.748	0.017698	LGSLNILLL	0.291	0.355599999427795		0.428254336118698	0	0	0	train	multimer/tetramer	Negative	0
I	B*58:01	LSVFKDILY	LSVFKDRLY	LSVFKDILY	0.833	0.318253	LSVFKDRLY	1.086	0.231962	LSVFKDRLY	0.24	0.292499989271164		0.42536672949791	0	0	0	train	multimer/tetramer	Negative	0
I	B*58:01	MGCYDPGRQKW	MGCYDPGSQKW	MGDPGRQKW	0.256	0.716595	MGDPGSQKW	0.136	0.846616	MGDPGSQKW	2.707			0.510065674781799	0	0	0	train	biological activity	Positive	1
I	B*58:01	MSYAVRCAF	MSYAIRCAF	MSYAVRCAF	0.751	0.354638	MSYAIRCAF	0.751	0.354736	MSYAIRCAF	0.805	0.773999989032745		0.414118587970734	0	0	0	test	multimer/tetramer	Negative	0
I	B*58:01	MSYAVRCAFY	MSYAIRCAFY	MSYAVRAFY	1.937	0.097478	MSYAIRAFY	1.962	0.095489	MSYAIRAFY	2.093			0.364668041467667	0	0	0	train	multimer/tetramer	Negative	0
I	B*58:01	NGAICPKGKQW	NGAICPRGKQW	NGAPKGKQW	1.879	0.102258	NGAPRGKQW	2.524	0.062981	NGAPRGKQW	10.505			0.366385847330093	0	0	0	train	biological activity	Positive	1
I	B*58:01	PGSPSTAVVTW	PGSPSTAVVTR	PGSPSTVTW	0.875	0.301005	PGSPAVVTR	44.875	0.000111	PGSPSTVTR	1.138			0.484964966773987	0	0	0	train	multimer/tetramer	Negative	0
I	B*58:01	QAVPAPDGQF	QVVPAPDGQF	QAVPAPDQF	1.079	0.233926	QVVPAPDQF	1.955	0.096061	QVVPAPDQF	2.999			0.389441937208176	0	0	0	test	biological activity	Positive	1
I	B*58:01	QKSSIHEAW	QKASIHEAW	QKSSIHEAW	1.179	0.207967	QKASIHEAW	1.189	0.20552	QKASIHEAW	0.203	0.425500005483627		0.403708219528198	0	0	0	test	biological activity	Positive	1
I	B*58:01	RDDSTNRLLLW	RDDSTNHLLLW	RSTNRLLLW	0.267	0.705348	RSTNHLLLW	0.12	0.865378	RSTNHLLLW	1.765			0.50361567735672	0	0	0	train	multimer/tetramer	Negative	0
I	B*58:01	RGFAFVEFYHF	RGFAFVEFYHL	RAFVEFYHF	1.438	0.156715	RAFVEFYHL	5.209	0.014525	RAFVEFYHL	0.751			0.433387994766235	0	0	0	test	multimer/tetramer	Negative	0
I	B*58:01	RGSPPPPQRL	RGSPPPPQRR	RSPPPPQRL	1.455	0.154163	RSPPPPQRR	7.802	0.006195	RSPPPPQRR	9.564			0.444432377815247	0	0	0	train	biological activity	Positive	1
I	B*58:01	RLSLRLFKW	RLSLRLFKR	RLSLRLFKW	0.249	0.723734	RLSLRLFKR	27.5	0.000396	RLSLRLFKR	0.201	0.580200016498566		0.570056200027466	0	0	0	train	multimer/tetramer	Negative	0
I	B*58:01	RSFHQDQYL	LSFHQDQYL	RSFHQDQYL	0.356	0.621007	LSFHQDQYL	0.877	0.300366	LSFHQDQYL	0.417	0.436699986457825		0.480786889791489	0	0	0	test	multimer/tetramer	Negative	0
I	B*58:01	RSPILTIITL	RRPILTIITL	RSILTIITL	1.547	0.140886	RPILTIITL	13.706	0.001893	RRILTIITL	0.755			0.397960066795349	0	0	0	train	biological activity	Positive	1
I	B*58:01	RSPKHHSQW	RSPKHHSQR	RSPKHHSQW	0.087	0.91174	RSPKHHSQR	12.08	0.00245	RSPKHHSQR	0.03	0.47189998626709		0.606897354125977	0	0	0	train	multimer/tetramer	Negative	0
I	B*58:01	RSSVYLLM	RSSLYLLM	RSS-VYLLM	1.847	0.105333	RSS-LYLLM	2.257	0.077867	RSS-LYLLM	3.389			0.367442756891251	0	0	0	train	multimer/tetramer	Negative	0
I	B*58:01	RVMGTSTEY	TVMGTSTEY	RVMGTSTEY	0.663	0.400436	TVMGTSTEY	2.24	0.078854	TVMGTSTEY	0.191	0.69980001449585		0.438237458467484	0	0	0	train	multimer/tetramer	Negative	0
I	B*58:01	SHTHVLGGNQW	SRTHVLGGNQW	HTVLGGNQW	1.258	0.189469	RTVLGGNQW	0.805	0.329905	RTVLGGNQW	5.435			0.400773197412491	0	0	0	test	multimer/tetramer	Negative	0
I	B*58:01	SNLGPGPRW	SNPGPGPRW	SNLGPGPRW	0.354	0.622743	SNPGPGPRW	1.046	0.243954	SNPGPGPRW	1.595	0.524900019168854		0.489983588457108	0	0	0	train	multimer/tetramer	Negative	0
I	B*58:01	SSLNILLLTL	GSLNILLLTL	SSLNILLTL	1.78	0.112239	GSLNILLTL	2.575	0.060966	GSLNILLTL	1.076			0.373785853385925	0	0	0	train	multimer/tetramer	Negative	0
I	B*58:01	STNRLLLW	STNHLLLW	STNRL-LLW	0.114	0.873465	STN-HLLLW	0.119	0.866481	STNHL-LLW	2.269			0.539419114589691	0	0	0	test	multimer/tetramer	Negative	0
I	B*58:01	VALPYFHSF	VTLPYFHSF	VALPYFHSF	0.063	0.935686	VTLPYFHSF	0.03	0.971259	VTLPYFHSF	0.007	0.782400012016296		0.538738906383514	0	0	0	valid	multimer/tetramer	Negative	0
I	B*58:01	VALPYFHSFLY	VTLPYFHSFLY	VALPHSFLY	0.57	0.458259	VTLPHSFLY	0.462	0.536081	VTLPHSFLY	0.65			0.442442536354065	0	0	0	train	multimer/tetramer	Negative	0
I	B*58:01	VGLRRAWCW	VGQRRAWCW	VGLRRAWCW	0.526	0.489591	VGQRRAWCW	0.703	0.377155	VGQRRAWCW	1.38	0.72869998216629		0.460106790065765	0	0	0	train	multimer/tetramer	Negative	0
I	B*58:01	VYSCVALPYF	VYSCVTLPYF	VSCVALPYF	1.946	0.096765	VSCVTLPYF	1.816	0.108284	VSCVTLPYF	15.472			0.368625491857529	0	0	0	train	multimer/tetramer	Negative	0
I	B*58:01	WPIPAYLFSW	GPIPAYLFSW	WPIPALFSW	1.736	0.117654	GPIPALFSW	1.117	0.223471	GPIPALFSW	0.415			0.387821197509766	0	0	0	train	biological activity	Positive	1
I	B*58:01	YPYLMEAYW	YPYLMEAYG	YPYLMEAYW	1.011	0.254447	YPYLMEAYG	59.667	4.5e-05	YPYLMEAYG	0.355	0.584100008010864		0.441330462694168	0	0	0	train	biological activity	Positive	1
I	B*58:01	YSCVALPYF	YSCVTLPYF	YSCVALPYF	0.337	0.637401	YSCVTLPYF	0.304	0.666372	YSCVTLPYF	0.146	0.673799991607666		0.474915385246277	0	0	0	valid	multimer/tetramer	Negative	0
I	C*01:02	AVGVGKSAL	AGGVGKSAL	AVGVGKSAL	1.335	0.065803	AGGVGKSAL	2.355	0.031424	AGGVGKSAL	0.41		45.4794596390211	0.360301971435547	0	0	0	train	biological activity	Positive	1
I	C*01:02	DSPDGSNGL	DSPDGSSGL	DSPDGSNGL	0.329	0.270886	DSPDGSSGL	0.264	0.323485	DSPDGSSGL	0.278		86.977263499797	0.411445409059525	1	1	0	train	ELISPOT	Negative	0
I	C*01:02	HSPFTATSL	HAPFTATSL	HSPFTATSL	0.008	0.945964	HAPFTATSL	0.006	0.96206	HAPFTATSL	0.001		14.3468792677075	0.542669951915741	1	1	0	train	ELISPOT	Negative	0
I	C*01:02	ITDFGRAKL	ITDFGLAKL	ITDFGRAKL	0.335	0.267409	ITDFGLAKL	0.477	0.197308	ITDFGLAKL	2.533		5.75702210903185	0.415098667144775	0	1	0	train	ELISA	Positive	1
I	C*01:02	KSPNPSTPC	KSPNPSTPR	KSPNPSTPC	0.661	0.147926	KSPNPSTPR	8.181	0.003203	KSPNPSTPR	0.241		70.7996530469125	0.403674811124802	1	1	0	train	ELISA	Positive	1
I	C*01:02	NVVPLSDLLL	NVVPLYDLLL	NVPLSDLLL	1.697	0.048571	NVPLYDLLL	3.437	0.016967	NVPLYDLLL	11.797		3.31727752556011	0.363972425460815	0	0	0	train	ELISPOT	Positive	1
I	C*02:02	YIVGANTETY	YIVGANIETY	YIVGANTTY	0.989	0.102332	YIVGNIETY	0.976	0.103828	YIVGANITY	0.164			0.367935031652451	0	0	0	train	ELISPOT	Positive	1
I	C*03:02	FSWGAGLSA	FSWSAGLSA	FSWGAGLSA	1.318	0.15913	FSWSAGLSA	1.571	0.130603	FSWSAGLSA	0.802			0.381821304559708	0	0	0	train	biological activity	Positive	1
I	C*03:02	HALAEARHLVY	HAQAEARHLVY	HALAEHLVY	1.178	0.179612	HAQAEHLVY	1.28	0.164267	HAQAEHLVY	1.68			0.395602256059647	0	0	0	test	biological activity	Positive	1
I	C*03:02	IVIPFFGLL	IVIPFFSLL	IVIPFFGLL	1.29	0.162793	IVIPFFSLL	0.398	0.449773	IVIPFFSLL	0.013			0.38613748550415	0	0	0	train	biological activity	Positive	1
I	C*03:02	QALDSRGSL	QALDGRGSL	QALDSRGSL	0.785	0.267165	QALDGRGSL	0.706	0.293042	QALDGRGSL	2.419			0.403227418661118	0	0	0	train	biological activity	Positive	1
I	C*03:02	RGSPPPPQRLY	RGSPPPPQRRY	RGSPPPPQY	1.955	0.099091	RGSPPPPQY	2.245	0.082829	RGSPPPPQY	6.096			0.36309090256691	0	0	0	train	biological activity	Positive	1
I	C*03:02	SAVSTAMKKVF	AAVSTAMKKVF	SAVSTAMVF	1.568	0.130988	AAVSTAMVF	2.312	0.079281	AAVSTAMVF	9.908			0.379545480012894	0	0	0	train	biological activity	Positive	1
I	C*03:02	VAAETGIPF	GAAETGIPF	VAAETGIPF	0.016	0.911541	GAAETGIPF	0.168	0.664566	GAAETGIPF	0.092			0.527780294418335	0	0	0	train	biological activity	Negative	0
I	C*03:02	YSKDVLPRL	YSKDVLLRL	YSKDVLPRL	0.196	0.6286	YSKDVLLRL	0.13	0.71132	YSKDVLLRL	0.465			0.478589028120041	0	0	0	train	biological activity	Positive	1
I	C*03:03	AAVTYRNQF	AAVTYLNQF	AAVTYRNQF	0.445	0.259917	AAVTYLNQF	0.502	0.224941	AAVTYLNQF	0.497		23.3981102129701	0.413742959499359	0	0	0	train	ELISPOT	Positive	1
I	C*03:03	ASAAATQIM	ASAAAKQIM	ASAAATQIM	0.394	0.294255	ASAAAKQIM	0.598	0.183295	ASAAAKQIM	0.287		34.764514819326	0.419816911220551	0	0	0	train	ELISPOT	Negative	0
I	C*03:03	FASDIPRIL	FAADIPRIL	FASDIPRIL	0.001	0.993658	FAADIPRIL	0.001	0.995605	FAADIPRIL	0.002		0.968884951832577	0.555777370929718	0	1	0	train	ELISA	Negative	0
I	C*03:03	LASAAATQI	LASAAAKQI	LASAAATQI	0.677	0.158896	LASAAAKQI	1.338	0.063229	LASAAAKQI	0.547		74.9335621747315	0.392761141061783	0	0	0	valid	ELISPOT	Negative	0
I	C*03:03	LAVFPNIHM	LAVFPNIHL	LAVFPNIHM	0.101	0.685152	LAVFPNIHL	0.061	0.794394	LAVFPNIHL	0.043		0.474292252611376	0.480441033840179	0	0	0	valid	multimer/tetramer	Positive	1
I	C*03:03	LIAPSRVLM	LIAPSRVLV	LIAPSRVLM	0.351	0.334586	LIAPSRVLV	2.385	0.022832	LIAPSRVLV	0.509		69.2355959103828	0.42492139339447	0	0	0	train	ELISPOT	Positive	1
I	C*03:03	LVVLPPRAL	LLVLPPRAL	LVVLPPRAL	0.047	0.823041	LLVLPPRAL	0.286	0.404225	LLVLPPRAL	0.08		8.8325397704204	0.511075258255005	0	0	0	train	ELISPOT	Positive	1
I	C*03:03	MAAKMEITF	MAAKMEITL	MAAKMEITF	0.253	0.454193	MAAKMEITL	0.051	0.809883	MAAKMEITL	0.868		11.2427564315506	0.459063559770584	0	0	0	test	ELISPOT	Negative	0
I	C*03:03	MALTASTVPL	MALTASPVPL	MALTASTVL	0.828	0.122682	MALTASPVL	0.999	0.095613	MALTASPVL	0.358		96.2970139888532	0.380870193243027	1	1	1	train	ELISPOT	Negative	0
I	C*03:03	QATEAERSF	QATEAERSS	QATEAERSF	0.467	0.246153	QATEAERSS	17.32	0.000148	QATEAERSS	1.696		49.6382829513158	0.403611332178116	1	1	0	train	ICS	Positive	1
I	C*03:03	QVVKGDPPL	QVVKGDPPQ	QVVKGDPPL	0.879	0.112861	QVVKGDPPQ	36.5	1.1e-05	QVVKGDPPQ	6.081		69.5613258037131	0.386410176753998	0	1	0	train	ELISA	Negative	0
I	C*03:03	TAAAAATSL	AAAAAATSL	TAAAAATSL	0.023	0.898962	AAAAAATSL	0.025	0.886585	AAAAAATSL	0.012		34.6694718192891	0.530820608139038	0	0	0	train	ELISPOT	Negative	0
I	C*03:03	VAARMSPFM	VAARMSPFV	VAARMSPFM	0.354	0.331858	VAARMSPFV	2.57	0.019171	VAARMSPFV	0.243		20.4028715904477	0.424381822347641	0	0	0	train	ELISPOT	Negative	0
I	C*03:03	VADINDHAL	VADINDHAP	VADINDHAL	0.078	0.74077	VADINDHAP	12.773	0.000373	VADINDHAP	0.047		0.0461373786586941	0.530075073242188	1	1	1	train	ELISPOT	Positive	1
I	C*03:03	VAENHGYFL	VVENHGYFL	VAENHGYFL	0.158	0.574459	VVENHGYFL	0.699	0.152267	VVENHGYFL	0.014		0.55364854390433	0.456596821546555	0	0	0	train	ELISPOT	Negative	0
I	C*03:03	VAWHSEVGLPL	VAWHSEVGLPV	VASEVGLPL	1.666	0.04428	VASEVGLPV	9.527	0.000847	VASEVGLPV	1.085		64.3145831026464	0.366633147001267	1	1	1	train	ELISPOT	Negative	0
I	C*03:03	VTIGPRLLL	VTIGPRLFL	VTIGPRLLL	0.148	0.592027	VTIGPRLFL	0.16	0.572009	VTIGPRLFL	0.091		5.70258000221459	0.466769397258759	1	1	0	train	ELISPOT	Positive	1
I	C*03:03	WAARWAPHL	WAARRAPHL	WAARWAPHL	0.281	0.411596	WAARRAPHL	0.238	0.472868	WAARRAPHL	0.304		1.42841324327317	0.45377391576767	0	0	0	train	ELISPOT	Positive	1
I	C*03:03	YGAPSSANL	YGAPSSADL	YGAPSSANL	0.091	0.705345	YGAPSSADL	0.258	0.446505	YGAPSSADL	0.089		36.6201601889787	0.485880941152573	0	0	0	valid	ELISPOT	Positive	1
I	C*03:03	YLHAYAKAL	YLHDYAKAL	YLHAYAKAL	0.36	0.3262	YLHDYAKAL	0.1	0.688019	YLHDYAKAL	0.161		12.7459122282508	0.418980240821838	0	0	0	train	biological activity	Positive	1
I	C*03:03	YSMECFQFM	YSMEYFQFM	YSMECFQFM	0.261	0.442865	YSMEYFQFM	0.049	0.814902	YSMEYFQFM	0.069		0.382940242867161	0.460196793079376	0	1	0	train	biological activity	Positive	1
I	C*03:03	YTAPGIVEI	DTAPGIVEI	YTAPGIVEI	0.053	0.80683	DTAPGIVEI	2.44	0.021512	DTAPGIVEI	0.069		0.501974679806592	0.520521879196167	0	1	0	train	ELISA	Negative	0
I	C*03:03	YVVPGSPCL	SVVPGSPCL	YVVPGSPCL	0.008	0.951765	SVVPGSPCL	0.077	0.74325	SVVPGSPCL	0.072		0.836009301295538	0.537760674953461	0	1	0	train	ELISPOT	Positive	1
I	C*03:04	EALHYMQSL	EAVHYMQSL	EALHYMQSL	0.463	0.248885	EAVHYMQSL	0.364	0.322628	EAVHYMQSL	0.226		11.8609973055771	0.398210793733597	0	0	0	train	biological activity	Positive	1
I	C*03:04	FLLPSGMAL	FSLPSGMAL	FLLPSGMAL	0.044	0.833238	FSLPSGMAL	0.001	0.99176	FSLPSGMAL	0.027		1.18942162182113	0.513381004333496	0	1	0	train	ELISA	Positive	1
I	C*03:04	FPVVNSHSL	FAVVNSHSL	FPVVNSHSL	0.245	0.464643	FAVVNSHSL	0.001	0.99423	FAVVNSHSL	0.019		24.6161370095597	0.441789954900742	1	1	0	train	ELISPOT	Negative	0
I	C*03:04	FVSTSDIKSM	FVSKSDIKSM	FVSTSDISM	1.821	0.037513	FVSKSDISM	1.939	0.033675	FVSKSDISM	2.531		35.868120916842	0.363464057445526	1	1	0	train	ELISPOT	Positive	1
I	C*03:04	IIARNHIQL	ITARNHIQL	IIARNHIQL	0.354	0.332137	ITARNHIQL	0.245	0.465151	ITARNHIQL	0.465		33.3591702653822	0.412875682115555	0	0	0	test	multimer/tetramer	Positive	1
I	C*03:04	KAVDISMIL	KTVDISMIL	KAVDISMIL	0.029	0.875652	KTVDISMIL	0.284	0.408084	KTVDISMIL	0.005		0.9079836120031	0.525612890720367	0	0	0	train	multimer/tetramer	Positive	1
I	C*03:04	LALGRTVTV	VALGRTVTI	LALGRTVTV	0.239	0.471629	VALGRTVTI	0.123	0.634483	VALGRTVTI	0.144		23.8760934558742	0.437401652336121	0	0	0	test	multimer/tetramer	Positive	1
I	C*03:04	LVLGVMVAL	LVLGVMVAR	LVLGVMVAL	0.855	0.117548	LVLGVMVAR	22.667	6.2e-05	LVLGVMVAR	0.063		15.2419444136862	0.411591798067093	0	0	0	test	biological activity	Positive	1
I	C*03:04	RATIVPEL	RATIDPEL	RAT-IVPEL	0.476	0.240881	RAT-IDPEL	1.314	0.064755	RAT-IDPEL	2.879		7.27771010962241	0.4051693379879	1	0	0	train	ELISPOT	Negative	0
I	C*03:04	SPILTIITL	RPILTIITL	SPILTIITL	0.798	0.128619	RPILTIITL	0.952	0.101999	RPILTIITL	0.044		17.2756800649614	0.394637674093246	0	0	0	test	biological activity	Positive	1
I	C*03:04	SSAAAPFPL	SSAAAPFPH	SSAAAPFPL	0.41	0.281827	SSAAAPFPH	11.378	0.00052	SSAAAPFPH	0.287		35.6651164507437	0.44118794798851	1	1	0	valid	ELISPOT	Positive	1
I	C*03:04	VSFRTTHSL	VPFRTTHSL	VSFRTTHSL	0.047	0.822131	VPFRTTHSL	0.37	0.316247	VPFRTTHSL	0.066		2.83652603993651	0.517880141735077	0	0	0	train	multimer/tetramer	Positive	1
I	C*03:04	YIPPHSALCL	YIPPHAALCL	YIPPHSALL	1.411	0.058431	YIPPHAALL	1.932	0.033853	YIPPHAALL	0.655		62.5945816262503	0.364232808351517	0	0	0	train	biological activity	Positive	1
I	C*04:01	EFDDGAEEI	EFDDGAEET	EFDDGAEEI	0.058	0.57496	EFDDGAEET	2.15	0.02134	EFDDGAEET	0.103		2.46004503008157	0.471231788396835	0	0	0	train	multimer/tetramer	Positive	1
I	C*04:01	HFDPSNVVV	HFDPSNAVV	HFDPSNVVV	0.005	0.952816	HFDPSNAVV	0.008	0.922587	HFDPSNAVV	0.002		1.99590300077511	0.535842180252075	0	0	0	train	multimer/tetramer	Positive	1
I	C*04:01	ITDFGRAKL	ITDFGLAKL	ITDFGRAKL	0.235	0.247807	ITDFGLAKL	0.175	0.303713	ITDFGLAKL	0.227		4.24187059388034	0.412246942520142	0	1	0	train	ELISA	Negative	0
I	C*04:01	IWDVSVNFV	IWDVSVNSV	IWDVSVNFV	0.03	0.724221	IWDVSVNSV	0.018	0.829334	IWDVSVNSV	0.001		7.13191599306094	0.491779416799545	0	0	0	train	multimer/tetramer	Positive	1
I	C*04:01	NFDVHHTAM	NFDAHHTAM	NFDVHHTAM	0.005	0.9468	NFDAHHTAM	0.004	0.956127	NFDAHHTAM	0.001		1.49577381611486	0.532993793487549	0	0	0	valid	ELISPOT	Positive	1
I	C*04:01	NYDHNQDGYI	NYDHDQDGYI	NYDHNQDYI	1.149	0.04752	NYDDQDGYI	0.841	0.069853	NYDHDQDYI	0.824		19.9313475805559	0.356015056371689	0	0	0	train	multimer/tetramer	Positive	1
I	C*04:01	TYDTVHRHL	TYDTVHRRL	TYDTVHRHL	0.006	0.93921	TYDTVHRRL	0.008	0.922887	TYDTVHRRL	0.001		0.299892961281512	0.549119889736176	0	0	0	train	ELISPOT	Positive	1
I	C*04:01	YVDWHFFL	YVDWHFLL	YVDWH-FFL	0.22	0.260729	YVDWH-FLL	0.176	0.30275	YVDWH-FLL	0.024		2.45266304949618	0.401321887969971	0	0	0	test	multimer/tetramer	Positive	1
I	C*05:01	FNEPGSKYF	FNEPGSQYF	FNEPGSKYF	0.376	0.347417	FNEPGSQYF	0.193	0.580651	FNEPGSQYF	0.344		9.28929981914148	0.416945606470108	0	0	0	test	ELISPOT	Negative	0
I	C*05:01	FSDQAEVSVL	FSDQAGVSVL	FSDQAEVSL	0.1	0.758714	FSDQAGVSL	0.059	0.855445	FSDQAGVSL	0.409		5.21998302144465	0.501791834831238	1	0	0	train	multimer/tetramer	Negative	0
I	C*05:01	FTSMSAVEF	VTSMSAVEF	FTSMSAVEF	0.541	0.234884	VTSMSAVEF	0.965	0.114718	VTSMSAVEF	0.402		18.1938139002694	0.399188846349716	1	0	0	train	multimer/tetramer	Negative	0
I	C*05:01	GADGVGKSAL	GAGGVGKSAL	GADGVGSAL	0.409	0.320935	GAGGVGSAL	13.594	0.000754	GAGGVGSAL	0.627		77.6815044476433	0.456138372421265	0	0	0	test	ELISA	Positive-Low	1
I	C*05:01	GADGVGKSL	GAGGVGKSA	GADGVGKSL	0.068	0.829046	GAGGVGKSA	19.619	0.000302	GAGGVGKSA	0.132		9.98136049902189	0.550962805747986	0	0	0	train	x-ray crystallography	Positive	1
I	C*05:01	KADAKALL	KADAKPLL	KADAKAL-L	0.107	0.743499	KADAKPL-L	0.078	0.803466	KADAKPL-L	1.959		37.6887018787141	0.498581260442734	1	0	1	train	ELISPOT	Negative	0
I	C*05:01	KADAKALLHI	KADAKPLLHI	KADAKALHI	0.885	0.128275	KADAKPLHI	0.495	0.257885	KADAKPLHI	0.376		37.6887018787141	0.376658290624619	1	1	1	train	ELISPOT	Negative	0
I	C*05:01	KADAKALLHIL	KADAKPLLHIL	KADAKALLL	0.584	0.215141	KADAKPLLL	0.339	0.378378	KADAKPLLL	1.091		37.6887018787141	0.393307507038116	1	1	1	train	ELISPOT	Negative	0
I	C*05:01	KADGVGPLL	KADGVGPPL	KADGVGPLL	0.008	0.979021	KADGVGPPL	0.06	0.852122	KADGVGPPL	0.008		1.54006569962721	0.547036647796631	0	0	0	train	biological activity	Positive	1
I	C*05:01	KSEALKLFL	KAEALKLFL	KSEALKLFL	0.568	0.222419	KAEALKLFL	0.441	0.297212	KAEALKLFL	0.162		31.5607352452663	0.396798670291901	1	1	1	train	ELISPOT	Negative	0
I	C*05:01	KTDTGVHATL	KTDPGVHATL	KTDTGVHTL	0.153	0.653769	KTDPGVHTL	0.041	0.894698	KTDPGVHTL	0.078		43.4171188129775	0.487010836601257	1	0	0	train	multimer/tetramer	Positive	1
I	C*05:01	LADPPSGNT	LADPPSGTT	LADPPSGNT	0.823	0.141071	LADPPSGTT	0.435	0.301209	LADPPSGTT	0.879		85.852434208098	0.384204119443893	0	0	0	train	ELISPOT	Negative	0
I	C*05:01	LSDAFVSV	LSEAFVSV	LSD-AFVSV	0.299	0.411936	LSE-AFVSV	2.798	0.020284	LSE-AFVSV	0.335		14.1189606171336	0.446737408638001	0	0	0	train	biological activity	Positive	1
I	C*05:01	LSDSRPRHL	LGDSRPRHL	LSDSRPRHL	0.051	0.875762	LGDSRPRHL	0.174	0.617645	LGDSRPRHL	0.064		31.8329457793526	0.530403971672058	1	1	0	train	ELISPOT	Negative	0
I	C*05:01	TADWHLYLF	TADWRLYLF	TADWHLYLF	0.057	0.85974	TADWRLYLF	0.114	0.72892	TADWRLYLF	0.001		0.979035175137489	0.533378899097443	1	0	0	train	multimer/tetramer	Negative	0
I	C*05:01	VQDPNDRLL	VQDPNDRRL	VQDPNDRLL	0.038	0.902595	VQDPNDRRL	0.042	0.892431	VQDPNDRRL	0.032		1.10914258295501	0.536941289901733	1	0	0	train	multimer/tetramer	Negative	0
I	C*05:01	VSDSHVYKY	VSDRHVYKY	VSDSHVYKY	0.158	0.645245	VSDRHVYKY	0.261	0.469278	VSDRHVYKY	0.027		21.7703834938914	0.48091185092926	1	0	0	train	multimer/tetramer	Negative	0
I	C*06:02	ARNDFVKEI	ARNDFLKEI	ARNDFVKEI	0.004	0.956874	ARNDFLKEI	0.007	0.919585	ARNDFLKEI	0.001		0.337725611781641	0.537714064121246	0	0	0	test	biological activity	Positive	1
I	C*06:02	DHYAYSYYL	DHYAYSYYP	DHYAYSYYL	1.063	0.072005	DHYAYSYYP	23.625	0.000211	DHYAYSYYP	0.426		5.86313807994685	0.395182996988297	1	1	0	train	ELISPOT	Positive	1
I	C*06:02	FRSGLDSYV	FRSRLDSYV	FRSGLDSYV	0.1	0.53152	FRSRLDSYV	0.152	0.400181	FRSRLDSYV	0.018		0.414313660355073	0.455938696861267	1	1	0	train	51 chromium	Positive	1
I	C*06:02	FYNDIILMV	FYNDIILTV	FYNDIILMV	0.042	0.706642	FYNDIILTV	0.025	0.819362	FYNDIILTV	0.001		0.023068689329347	0.484285742044449	1	1	0	train	ELISPOT	Positive	1
I	C*06:02	KRIPLPPHLC	ERIPLPPHLC	KRIPPPHLC	1.568	0.043855	ERIPLPPHL	2.474	0.022167	ERIPPPHLC	2.369		0.604399660428893	0.356411725282669	1	1	0	train	ELISPOT	Positive	1
I	C*06:02	LRMNQSQFI	PRMNQSQFI	LRMNQSQFI	0.097	0.53766	PRMNQSQFI	1.674	0.039745	PRMNQSQFI	0.229		2.55877902041118	0.45712885260582	1	0	0	train	multimer/tetramer	Negative	0
I	C*06:02	SRPPHEPKF	SGPPHEPKF	SRPPHEPKF	0.028	0.801787	SGPPHEPKF	0.729	0.112126	SGPPHEPKF	0.334		12.9479939467759	0.506183445453644	0	0	0	test	ELISPOT	Positive-Low	1
I	C*06:02	SRTNTAILEV	SRTNTDILEV	SRNTAILEV	1.367	0.052328	SRTNTILEV	1.54	0.045044	SRNTDILEV	0.919		30.8179234488613	0.36653932929039	1	1	0	train	ELISPOT	Positive	1
I	C*06:02	VRINTARPV	VRINTARPG	VRINTARPV	0.185	0.347911	VRINTARPG	15.307	0.000637	VRINTARPG	0.185		4.5823644483815	0.418148845434189	1	0	0	train	multimer/tetramer	Positive	1
I	C*06:02	VRRKSRRRM	VRRKSRRRS	VRRKSRRRM	1.045	0.073469	VRRKSRRRS	22.621	0.000237	VRRKSRRRS	3.915		76.9912892629092	0.369657337665558	1	0	0	valid	multimer/tetramer	Negative	0
I	C*07:01	FRLIARLL	FRLIARQL	FRL-IARLL	0.299	0.104665	FRL-IARQL	0.199	0.154086	FRL-IARQL	7.011		19.8658325028605	0.372005999088287	0	0	0	train	ELISA	Positive	1
I	C*07:01	KALDYIHHV	KALDYIHHM	KALDYIHHV	0.242	0.129683	KALDYIHHM	0.115	0.247609	KALDYIHHM	0.009		2.32901487469088	0.384435832500458	0	0	0	train	biological activity	Positive	1
I	C*07:01	KRKEPLKI	KRKEPVKI	KRKEP-LKI	1.519	0.01643	KRKEP-VKI	1.457	0.017534	KRKEP-VKI	27.12		72.9348909312369	0.351705193519592	0	0	0	train	ELISA	Positive	1
I	C*07:01	KRPTPTFHF	KRPTPTFHS	KRPTPTFHF	0.024	0.599354	KRPTPTFHS	3.63	0.004193	KRPTPTFHS	0.009		1.61849924334699	0.474690228700638	0	1	0	valid	biological activity	Positive-High	1
I	C*07:01	LHNVAISTL	LQNVAISTL	LHNVAISTL	0.872	0.034299	LQNVAISTL	3.75	0.003986	LQNVAISTL	1.048		36.8794522570406	0.369117468595505	0	0	0	train	ELISPOT	Positive	1
I	C*07:01	LRSFRLFVL	LRPFRLFVL	LRSFRLFVL	0.14	0.213258	LRPFRLFVL	0.165	0.185229	LRPFRLFVL	0.05		6.34296681799727	0.408707141876221	0	0	0	train	multimer/tetramer	Positive	1
I	C*07:01	RHVSIISSI	RPVSIISSI	RHVSIISSI	0.67	0.047423	RPVSIISSI	2.661	0.00704	RPVSIISSI	1.0		52.4240578747278	0.38509276509285	0	0	0	test	ELISPOT	Negative	0
I	C*07:01	RRALLIWSL	RRALLTWSL	RRALLIWSL	0.025	0.580921	RRALLTWSL	0.029	0.575053	RRALLTWSL	0.001		3.14841471966929	0.461967647075653	0	0	0	train	ICS	Negative	0
I	C*07:01	RRIQNKRAI	RRIQNKRAM	RRIQNKRAI	0.189	0.162658	RRIQNKRAM	0.077	0.340484	RRIQNKRAM	3.304		56.92522053667	0.384763717651367	0	0	0	test	ELISPOT	Negative	0
I	C*07:01	SAYQVKLEL	SAYQVELEL	SAYQVKLEL	0.138	0.215951	SAYQVELEL	0.265	0.11888	SAYQVELEL	0.87		13.7055697043517	0.390461266040802	0	0	0	train	multimer/tetramer	Positive	1
I	C*07:01	SRFSRIGHI	SGFSRIGHI	SRFSRIGHI	0.184	0.166308	SGFSRIGHI	4.52	0.002896	SGFSRIGHI	0.815		21.5756837559517	0.380149573087692	0	0	0	valid	multimer/tetramer	Positive	1
I	C*07:01	TRSSGSHF	TRSSGSHL	TRSSGSH-F	1.298	0.020546	TRSSGSH-L	1.71	0.013775	TRSSGSH-L	20.499		95.6898460857048	0.37385168671608	1	0	0	valid	ELISA	Negative	0
I	C*07:01	TRSSGSHFV	TRSSGSHLV	TRSSGSHFV	0.231	0.136041	TRSSGSHLV	0.214	0.145525	TRSSGSHLV	0.597		33.0666592846861	0.377081990242004	1	0	0	train	ELISA	Negative	0
I	C*07:01	TRSSGSHFVF	TRSSGSHLVF	TRSSGSHFF	0.295	0.10629	TRSSGHLVF	0.247	0.12683	TRSSGSHLF	0.068		33.0666592846861	0.371441334486008	1	0	0	train	ELISA	Positive	1
I	C*07:01	YKRFSGHVTF	YKRSSGHVTF	YRFSGHVTF	0.062	0.416196	YRSSGHVTF	0.089	0.289443	YRSSGHVTF	0.913		0.410622670062378	0.43651756644249	0	0	0	train	multimer/tetramer	Positive	1
I	C*07:02	ARIGAIYSL	ARIGAIHSL	ARIGAIYSL	0.014	0.752027	ARIGAIHSL	0.008	0.808658	ARIGAIHSL	0.01		1.36843465101687	0.496618986129761	0	0	0	train	multimer/tetramer	Positive	1
I	C*07:02	FHEPEAIQL	FHEPEAIEL	FHEPEAIQL	0.146	0.331012	FHEPEAIEL	0.157	0.315152	FHEPEAIEL	0.924		19.2319049200901	0.410488396883011	0	0	0	train	ELISPOT	Negative	0
I	C*07:02	FMHIGKRQKL	FMHMGKRQKL	FHIGKRQKL	1.884	0.020569	FHMGKRQKL	2.461	0.013911	FHMGKRQKL	44.655		25.1974679806592	0.355231761932373	0	0	0	train	biological activity	Positive	1
I	C*07:02	FRHSLVVPY	FRHSVVVPY	FRHSLVVPY	0.03	0.669947	FRHSVVVPY	0.016	0.741076	FRHSVVVPY	0.013		2.9537149817296	0.478586792945862	0	1	0	train	ELISA	Negative	0
I	C*07:02	FRQKTNLIL	FRQKTNLIV	FRQKTNLIL	0.074	0.499531	FRQKTNLIV	0.552	0.09672	FRQKTNLIV	0.092		0.501974679806592	0.455248922109604	1	1	0	train	multimer/tetramer	Positive	1
I	C*07:02	FRSIYLNTLL	FRTIYLNTLL	FRIYLNTLL	1.699	0.023766	FRIYLNTLL	2.074	0.018082	FRIYLNTLL	0.398		0.0129184660244343	0.349109381437302	1	1	0	train	multimer/tetramer	Positive	1
I	C*07:02	FRSTRFLHI	FRSTRSLHI	FRSTRFLHI	0.229	0.233738	FRSTRSLHI	0.266	0.20424	FRSTRSLHI	0.093		11.3507178976119	0.393348038196564	0	0	0	valid	biological activity	Positive	1
I	C*07:02	FWYYAKVDL	FWYYAKVEL	FWYYAKVDL	1.287	0.035122	FWYYAKVEL	0.246	0.217766	FWYYAKVEL	2.884		0.602554165282545	0.355525732040405	1	1	0	train	multimer/tetramer	Positive	1
I	C*07:02	FYFSDYERY	FYFSDYERH	FYFSDYERY	0.056	0.551997	FYFSDYERH	0.476	0.115349	FYFSDYERH	0.07		2.45174030192301	0.460014224052429	0	0	0	test	ELISPOT	Negative	0
I	C*07:02	GRLPLLLLL	GLLPLLLLL	GRLPLLLLL	0.164	0.307769	GLLPLLLLL	4.586	0.004598	GLLPLLLLL	0.165		25.9891853984424	0.407687187194824	0	0	0	valid	biological activity	Positive	1
I	C*07:02	GRQSWSLYV	GRQSWSSYV	GRQSWSLYV	0.943	0.051758	GRQSWSSYV	2.119	0.017599	GRQSWSSYV	0.711		29.2898534676854	0.358112335205078	1	1	0	train	multimer/tetramer	Positive	1
I	C*07:02	IRMKHCVMV	IRMKRCVMV	IRMKHCVMV	1.191	0.038915	IRMKRCVMV	1.982	0.019132	IRMKRCVMV	0.984		14.5803344037205	0.369764059782028	1	1	0	train	multimer/tetramer	Negative	0
I	C*07:02	KRFSGHVTF	KRSSGHVTF	KRFSGHVTF	0.007	0.836359	KRSSGHVTF	0.024	0.697683	KRSSGHVTF	0.037		0.492747204074853	0.521289110183716	0	0	0	train	multimer/tetramer	Positive	1
I	C*07:02	LRGSPPPPQRL	LRGSPPPPQRR	LRPPPPQRL	0.304	0.18224	LRPPPPQRR	4.51	0.004725	LRPPPPQRR	3.886		96.6642675229764	0.418038994073868	0	0	0	test	biological activity	Positive	1
I	C*07:02	LRYADQVKEL	LRYADRVKEL	LRYDQVKEL	0.782	0.064468	LRYDRVKEL	0.966	0.05043	LRYDRVKEL	3.206		1.70062377735947	0.362321496009827	0	0	0	train	multimer/tetramer	Positive	1
I	C*07:02	NRHDCWSLISL	NGHDCWSLISL	NRHDSLISL	1.435	0.030344	NGHDSLISL	27.25	8.2e-05	NGHDSLISL	1.437		91.1859151810431	0.354395359754562	1	1	0	train	multimer/tetramer	Positive	1
I	C*07:02	NRSPILTIITL	NRRPILTIITL	NRSPIIITL	0.614	0.085262	NRRPIIITL	1.544	0.027381	NRRPIIITL	0.433		16.3132543461411	0.392129570245743	0	0	0	train	biological activity	Positive	1
I	C*07:02	NYICNSSCM	NYMCNSSCM	NYICNSSCM	1.418	0.030818	NYMCNSSCM	1.828	0.021495	NYMCNSSCM	1.069		91.535636511276	0.357134491205215	0	1	0	train	ELISA	Negative	0
I	C*07:02	QRRWRPASW	QRRWRPAAW	QRRWRPASW	1.643	0.025027	QRRWRPAAW	2.101	0.017792	QRRWRPAAW	2.1		95.5883438526557	0.355773568153381	0	0	0	test	biological activity	Positive	1
I	C*07:02	RQYPEIKII	RQYPETKII	RQYPEIKII	1.521	0.027968	RQYPETKII	2.275	0.015911	RQYPETKII	6.152		20.92976045473	0.354326218366623	0	0	0	test	biological activity	Positive	1
I	C*07:02	RYNAEIAAF	RHNAEIAAF	RYNAEIAAF	0.117	0.387136	RHNAEIAAF	0.513	0.104361	RHNAEIAAF	0.3		6.72959805115713	0.422693431377411	0	0	0	train	ELISPOT	Negative	0
I	C*07:02	SRVLHKLEV	SRVLHTLEV	SRVLHKLEV	0.502	0.106606	SRVLHTLEV	0.242	0.221015	SRVLHTLEV	0.635		37.7671354224338	0.385228037834168	0	0	0	test	biological activity	Positive	1
I	C*07:02	SYLSRHSSL	SYLSRQSSL	SYLSRHSSL	0.051	0.570516	SYLSRQSSL	0.079	0.479905	SYLSRQSSL	0.556		41.7570959288377	0.475054979324341	0	0	0	test	ELISPOT	Negative	0
I	C*07:02	SYNAHYRKF	SYNAHYPKF	SYNAHYRKF	0.027	0.683829	SYNAHYPKF	0.023	0.70438	SYNAHYPKF	0.049		1.88701878714059	0.493931591510773	0	0	0	train	ELISPOT	Negative	0
I	C*07:02	VFPYGLPPL	GFPYGLPPL	VFPYGLPPL	0.971	0.050103	GFPYGLPPL	2.758	0.011588	GFPYGLPPL	2.226		14.2389178016462	0.357014894485474	0	0	0	test	biological activity	Positive	1
I	C*07:02	VYFWFYFVF	LYFWFYFVF	VYFWFYFVF	0.403	0.141425	LYFWFYFVF	0.695	0.074027	LYFWFYFVF	0.001		4.9569999630901	0.374148815870285	0	0	0	test	ELISPOT	Negative	0
I	C*07:02	VYRPLHYPLL	VCRPLHYPLL	VYRPHYPLL	0.997	0.048592	VRPLHYPLL	2.48	0.013708	VCRPHYPLL	0.801		0.354335068098771	0.380319267511368	1	1	1	train	ELISPOT	Positive	1
I	C*07:02	YFLEFDQQY	YSLEFDQQY	YFLEFDQQY	0.091	0.451078	YSLEFDQQY	0.543	0.098467	YSLEFDQQY	0.564		0.479828738050419	0.436959475278854	0	0	0	train	multimer/tetramer	Positive	1
I	C*07:02	YFLELALTL	YFSELALTL	YFLELALTL	0.143	0.335765	YFSELALTL	0.075	0.495729	YFSELALTL	0.166		4.07762152585539	0.414917886257172	0	0	0	train	ELISPOT	Negative	0
I	C*07:02	YRKFLLPPY	YPKFLLPPY	YRKFLLPPY	0.315	0.177369	YPKFLLPPY	1.988	0.019041	YPKFLLPPY	0.051		4.9108625844314	0.387528210878372	0	0	0	test	ELISPOT	Positive	1
I	C*08:01	AAASATLAL	AAASATLAS	AAASATLAL	0.052	0.519101	AAASATLAS	8.004	0.001094	AAASATLAS	0.005			0.459006279706955	0	0	0	test	ELISPOT	Positive	1
I	C*08:01	LAECKDSLL	LAECKGSLL	LAECKDSLL	0.982	0.04662	LAECKGSLL	0.653	0.078705	LAECKGSLL	3.23			0.364953935146332	0	0	0	train	ELISA	Negative	0
I	C*08:02	GADGVGKSA	GAGGVGKSA	GADGVGKSA	1.307	0.064744	GAGGVGKSA	12.65	0.000735	GAGGVGKSA	0.215		41.8549071715941	0.408602088689804	1	1	0	train	x-ray crystallography	Positive	1
I	C*08:02	GADGVGKSAL	GAGGVGKSAL	GADGVGSAL	0.171	0.590393	GAGGVGSAL	10.26	0.001207	GAGGVGSAL	0.17		61.6949027424058	0.513950109481812	1	1	0	train	x-ray crystallography	Positive	1
I	C*08:02	GADGVGKSL	GAGGVGKSA	GADGVGKSL	0.034	0.907183	GAGGVGKSA	12.65	0.000735	GAGGVGKSA	0.009		7.00273133281659	0.569693624973297	0	0	0	valid	biological activity	Positive-High	1
I	C*12:02	IASPIKEL	IASAIKEL	IAS-PIKEL	0.234	0.365772	IAS-AIKEL	0.691	0.153099	IAS-AIKEL	3.957		54.8702616912118	0.422034531831741	0	0	0	test	ICS	Positive	1
I	C*12:02	IASPIKELL	IASAIKELL	IASPIKELL	0.079	0.557155	IASAIKELL	0.529	0.19804	IASAIKELL	0.329		5.25597017679844	0.464491665363312	0	1	0	train	ICS	Negative	0
I	C*12:02	KARMNNLLL	KARMNNLQL	KARMNNLLL	1.182	0.084718	KARMNNLQL	0.682	0.155069	KARMNNLQL	0.855		47.2834311445761	0.369019776582718	0	0	0	train	biological activity	Positive	1
I	C*12:02	LKHPFTLMY	LKHPFILMY	LKHPFTLMY	0.283	0.322006	LKHPFILMY	0.3	0.305745	LKHPFILMY	0.318		3.33204148673089	0.410537898540497	0	1	0	train	ELISA	Negative	0
I	C*12:02	MAASLPPTL	MAASFPPTL	MAASLPPTL	0.025	0.75407	MAASFPPTL	0.014	0.832038	MAASFPPTL	0.08		13.8365998597424	0.500316023826599	0	1	0	train	ELISA	Negative	0
I	C*12:02	MSAGLDIYF	MSAGLDIHF	MSAGLDIYF	0.54	0.194384	MSAGLDIHF	0.569	0.184396	MSAGLDIHF	0.399		3.794338020891	0.384723007678986	0	0	0	train	multimer/tetramer	Positive	1
I	C*12:02	RTHPGRPFF	RPHPGRPFF	RTHPGRPFF	0.228	0.370847	RPHPGRPFF	1.336	0.072936	RPHPGRPFF	0.584		32.6606503524896	0.428089678287506	0	0	0	train	biological activity	Positive	1
I	C*12:02	SSVGGVCYL	GSVGGVCYL	SSVGGVCYL	0.583	0.179445	GSVGGVCYL	1.636	0.05722	GSVGGVCYL	0.465		27.3576200494593	0.390469282865524	0	0	0	train	ICS	Negative	0
I	C*12:02	YQMQFTQAL	YQMQFTQAV	YQMQFTQAL	0.052	0.640534	YQMQFTQAV	0.207	0.388473	YQMQFTQAV	0.544		4.0241021666113	0.484665721654892	0	0	0	train	ICS	Negative	0
I	C*12:03	AAIAASRSV	AAIAASRSA	AAIAASRSV	0.059	0.619126	AAIAASRSA	1.173	0.064357	AAIAASRSA	0.593		40.9727604916399	0.468109518289566	0	1	0	train	ELISPOT	Negative	0
I	C*12:03	AASRSVVM	AASRSAVM	AAS-RSVVM	0.791	0.105376	AAS-RSAVM	1.452	0.048739	AAS-RSAVM	11.516		78.4197025061824	0.368430346250534	0	0	0	train	ELISPOT	Negative	0
I	C*12:03	ASYRSSVSF	GSYRSSVSF	ASYRSSVSF	0.266	0.305956	GSYRSSVSF	0.691	0.124682	GSYRSSVSF	1.559		39.0146901413649	0.405179738998413	0	0	0	train	ELISA	Negative	0
I	C*12:03	FASLALARRY	FASLALVRRY	FASALARRY	0.788	0.106019	FASALVRRY	0.648	0.136139	FASALVRRY	5.914		62.2983796552615	0.367589026689529	1	1	0	train	in vitro assay	Negative	0
I	C*12:03	FFSSLPNAV	FFSSLSNAV	FFSSLPNAV	1.801	0.036136	FFSSLSNAV	2.889	0.017496	FFSSLSNAV	0.736		89.7242830251357	0.367645919322968	0	0	0	train	ELISPOT	Negative	0
I	C*12:03	FMPHFFRVF	FMPHFFRLF	FMPHFFRVF	0.375	0.232157	FMPHFFRLF	0.563	0.162234	FMPHFFRLF	0.02		23.4931532130071	0.39178803563118	0	0	0	test	ELISPOT	Negative	0
I	C*12:03	IAASRSVVM	IAASRSAVM	IAASRSVVM	0.015	0.836734	IAASRSAVM	0.035	0.723552	IAASRSAVM	0.066		17.6198649097553	0.513283371925354	0	1	0	train	ELISPOT	Negative	0
I	C*12:03	ISYLMIALM	ISYLMIALT	ISYLMIALM	1.71	0.039284	ISYLMIALT	15.262	0.000523	ISYLMIALT	0.129		4.0241021666113	0.357022702693939	1	1	1	train	ELISPOT	Negative	0
I	C*12:03	IYFPAAQTM	IYLPAAQTM	IYFPAAQTM	0.359	0.240679	IYLPAAQTM	1.004	0.078122	IYLPAAQTM	0.616		26.9091647288968	0.403804540634155	1	1	0	valid	in vitro assay	Negative	0
I	C*12:03	LIPEIPVVY	LIPEIPVEY	LIPEIPVVY	0.371	0.234289	LIPEIPVEY	0.281	0.291553	LIPEIPVEY	0.049		30.688738788617	0.398936480283737	0	0	0	train	ELISA	Negative	0
I	C*12:03	LTHEVIVPL	LTHEVIVPH	LTHEVIVPL	0.531	0.173808	LTHEVIVPH	2.465	0.022759	LTHEVIVPH	0.754		21.3523788432436	0.421098977327347	1	1	0	train	in vitro assay	Negative	0
I	C*12:03	QAVAAVQKL	QAVAAVQKM	QAVAAVQKL	0.208	0.361857	QAVAAVQKM	0.224	0.346793	QAVAAVQKM	0.526		69.1617761045289	0.415910184383392	1	1	0	train	ELISPOT	Negative	0
I	C*12:03	QSAEISNNL	QSAEISNDL	QSAEISNNL	0.708	0.120838	QSAEISNDL	2.33	0.025197	QSAEISNDL	1.833		87.1941091794929	0.370310544967651	0	1	0	train	ICS	Negative	0
I	C*12:03	RAKQDFLKM	RAKQDFLKT	RAKQDFLKM	0.19	0.380588	RAKQDFLKT	6.001	0.004446	RAKQDFLKT	0.688		20.860554386742	0.422628462314606	0	0	0	train	ELISPOT	Negative	0
I	C*12:03	RGFSSASTL	RGFSSASAL	RGFSSASTL	1.302	0.056206	RGFSSASAL	1.598	0.042899	RGFSSASAL	0.561		90.086922821393	0.361268043518066	0	0	0	train	ELISA	Negative	0
I	C*12:03	SASLHPATV	SASLRPATV	SASLHPATV	0.047	0.676228	SASLRPATV	0.093	0.530909	SASLRPATV	0.06		40.5104639574798	0.495672464370728	0	1	0	valid	ELISPOT	Negative	0
I	C*12:03	SVFNTWNPM	SVFNTWKPM	SVFNTWNPM	1.581	0.043511	SVFNTWKPM	1.353	0.053627	SVFNTWKPM	2.06		83.421917100358	0.365228474140167	1	1	0	train	in vitro assay	Negative	0
I	C*12:03	VAKGFISRM	VAEGFISRM	VAKGFISRM	0.02	0.809107	VAEGFISRM	0.38	0.229387	VAEGFISRM	0.015		1.84457239877459	0.51105260848999	1	1	0	train	ELISPOT	Negative	0
I	C*12:03	VCFPVHSEM	VCVPVHSEM	VCFPVHSEM	0.217	0.352732	VCVPVHSEM	0.463	0.197352	VCVPVHSEM	0.474		16.6519027054959	0.432119846343994	0	0	0	train	ELISA	Positive	1
I	C*12:03	VVKDFSKLL	VVKDSSKLL	VVKDFSKLL	0.224	0.346612	VVKDSSKLL	0.378	0.230394	VVKDSSKLL	0.463		6.48876093455874	0.416818767786026	0	0	0	test	ELISA	Negative	0
I	C*12:03	YAPSADAPMFV	SAPSADAPMFV	YAADAPMFV	1.785	0.036667	SAADAPMFV	3.248	0.014182	SAADAPMFV	3.113		47.3858561251984	0.35563912987709	0	0	0	train	ICS	Negative	0
I	C*12:03	YGTGHILLY	YGTGHILLD	YGTGHILLY	0.117	0.473148	YGTGHILLD	37.667	3.5e-05	YGTGHILLD	0.008		0.102424980622301	0.473875045776367	0	0	0	test	ELISA	Positive	1
I	C*12:03	YMHTDLQAL	YMYTDLQAL	YMHTDLQAL	0.576	0.157822	YMYTDLQAL	0.284	0.288432	YMYTDLQAL	3.17		40.8767947440298	0.381285727024078	1	1	1	train	ELISPOT	Negative	0
I	C*12:03	YQHYKGSYF	YQHYKGSDF	YQHYKGSYF	0.354	0.24347	YQHYKGSDF	1.161	0.065238	YQHYKGSDF	0.911		5.81330971099546	0.391744643449783	0	0	0	train	ICS	Negative	0
I	C*12:03	YSWSAQRQAL	YSWSAQRRAL	YSWSAQRAL	1.906	0.033399	YSWSARRAL	1.891	0.033788	YSWSAQRAL	10.382		79.8748754290776	0.350883573293686	1	1	0	valid	in vitro assay	Negative	0
I	C*12:03	YVNPVSLQL	DVNPVSLQL	YVNPVSLQL	0.019	0.8139	DVNPVSLQL	0.592	0.152032	DVNPVSLQL	0.393		0.75573026242941	0.519750356674194	0	0	0	test	ELISA	Negative	0
I	C*14:02	RFKDIFQEM	RFKDIFQEI	RFKDIFQEM	0.017	0.936733	RFKDIFQEI	0.217	0.54547	RFKDIFQEI	0.052		0.704056398331672	0.540174543857575	0	1	0	train	ELISA	Negative	0
I	C*14:02	SYMIMEIEL	SSMIMEIEL	SYMIMEIEL	0.094	0.754997	SSMIMEIEL	7.066	0.004924	SSMIMEIEL	0.009		0.670837485697413	0.502151250839233	1	1	0	train	ELISA	Positive	1
I	C*14:03	CYMEAVAL	CYMEALAL	CYMEA-VAL	0.31	0.430673	CYMEA-LAL	0.338	0.404181	CYMEA-LAL	0.797		16.2661942199092	0.431518793106079	1	0	1	train	ELISPOT	Positive	1
I	C*14:03	CYMEAVALV	CYMEALALV	CYMEAVALV	1.163	0.105973	CYMEALALV	1.471	0.075393	CYMEALALV	0.147		16.2661942199092	0.368506491184235	1	1	1	train	ELISPOT	Negative	0
I	C*14:03	FWYTHNLI	FWYTHNLF	FWY-THNLI	1.282	0.091458	FWY-THNLF	0.269	0.474046	FWY-THNLF	3.111		3.18071088473037	0.397544473409653	1	0	1	train	ELISPOT	Negative	0
I	C*14:03	FWYTHNLIF	FWYTHNLFF	FWYTHNLIF	0.123	0.700276	FWYTHNLFF	0.15	0.645685	FWYTHNLFF	0.041		0.0	0.482100695371628	1	1	1	train	ELISPOT	Positive	1
I	C*14:03	HYTAQIILAL	HSTAQIILAL	HYAQIILAL	0.742	0.183928	HSAQIILAL	16.964	0.000645	HSAQIILAL	0.612		15.5270734137969	0.388474583625793	1	1	1	valid	ELISPOT	Negative	0
I	C*14:03	IFWYTHNLIF	IFWYTHNLFF	IFYTHNLIF	1.006	0.127815	IFYTHNLFF	1.062	0.119444	IFYTHNLFF	0.376		0.0	0.376919656991959	1	1	1	valid	ELISPOT	Negative	0
I	C*14:03	RFQQLDTAI	RFEQLDTAI	RFQQLDTAI	0.645	0.216974	RFEQLDTAI	1.471	0.075392	RFEQLDTAI	0.407		87.3269848300299	0.392447620630264	1	1	1	train	ELISPOT	Negative	0
I	C*14:03	WYTHNLIF	WYTHNLFF	WYT-HNLIF	0.563	0.251945	WYT-HNLFF	0.615	0.228276	WYT-HNLFF	8.926		19.7071199202746	0.400830924510956	1	0	1	train	ELISPOT	Negative	0
I	C*14:03	YTAQIILAL	STAQIILAL	YTAQIILAL	1.301	0.089204	STAQIILAL	1.931	0.050187	STAQIILAL	0.508		22.3683239213081	0.365165680646896	1	1	1	train	ELISPOT	Negative	0
I	C*15:02	GSILAYLVV	ASILAYLVV	GSILAYLVV	1.397	0.108303	ASILAYLVV	0.633	0.246156	ASILAYLVV	0.066		5.63798767209242	0.366675794124603	1	1	0	train	multimer/tetramer	Positive-High	1
I	C*15:02	ISLNNAVIEL	ISSNNAVIEL	ISNNAVIEL	1.88	0.073498	ISNNAVIEL	1.714	0.083644	ISNNAVIEL	2.71		25.4909017089285	0.358312994241715	1	1	1	train	multimer/tetramer	Positive-Low	1
I	C*15:02	KSSPFTAAA	KSSPFSAAA	KSSPFTAAA	0.894	0.172659	KSSPFSAAA	1.385	0.109453	KSSPFSAAA	0.458		78.3145092828406	0.378893554210663	0	1	0	train	ELISA	Negative	0
I	C*15:02	LTSTVQLIM	LTSTVQLIT	LTSTVQLIM	0.304	0.411587	LTSTVQLIT	6.315	0.00889	LTSTVQLIT	0.459		6.60779537149817	0.429307639598846	0	1	0	train	multimer/tetramer	Positive	1
I	C*15:02	LVRRTLLHV	LVRRTLLHA	LVRRTLLHV	1.337	0.114214	LVRRTLLHA	7.67	0.005917	LVRRTLLHA	0.435		21.7528512900011	0.367417454719543	1	1	0	train	ELISPOT	Positive	1
I	C*15:02	STPSASPLSV	STPSASPLPV	STSASPLSV	1.249	0.123515	STSASPLPV	3.652	0.025686	STSASPLPV	8.457		98.8078101354593	0.379772961139679	0	0	0	train	biological activity	Positive	1
I	C*15:02	STVQLIMQL	STVQLITQL	STVQLIMQL	0.041	0.777998	STVQLITQL	0.061	0.730473	STVQLITQL	0.133		0.411545417635552	0.499787896871567	0	1	0	train	ELISA	Positive	1
I	C*16:01	AAKAALEDF	AAKAALEEF	AAKAALEDF	1.056	0.141161	AAKAALEEF	0.16	0.570349	AAKAALEEF	1.064			0.375183045864105	0	0	0	test	ELISPOT	Negative	0
I	C*16:01	ISTFRQCAL	ISTFRQCAR	ISTFRQCAL	0.302	0.415263	ISTFRQCAR	15.474	0.000736	ISTFRQCAR	0.116			0.467662394046783	0	0	0	train	ELISPOT	Negative	0
II	DPA1*01:03_DPB1*02:01	KEIFTYKKMVEDYYK	KEISTYKKMVEDYYK	FTYKKMVED	0.14	0.928423	STYKKMVED	25.58	0.006025	STYKKMVED				0.535897612571716	0	0	0	train	biological activity	Positive	1
II	DPA1*01:03_DPB1*02:01	SCMGGMNWRPILTII	SCMGGMNRRPILTII	MNWRPILTI	4.91	0.104743	MNRRPILTI	42.9	0.001752	MNRRPILTI				0.399594515562058	0	0	0	test	biological activity	Positive	1
II	DPA1*01:03_DPB1*03:01	KYSERVYEACIKAFD	KYSERVYEACMEAFD	RVYEACIKA	0.3	0.895542	RVYEACMEA	0.46	0.83111	RVYEACMEA				0.525600790977478	0	0	0	train	biological activity	Positive	1
II	DPA1*01:03_DPB1*04:01	ALLKFWEDEGFVREE	ALLKFREDEGFVREE	WEDEGFVRE	1.27	0.351662	REDEGFVRE	16.66	0.007623	REDEGFVRE				0.44634211063385	0	0	0	train	ICS	Positive	1
II	DPA1*01:03_DPB1*04:01	CLLLNSPFLTEAGIH	CLLLNSHFLTEAGIH	LLNSPFLTE	1.91	0.231841	LLNSHFLTE	2.54	0.159229	LLNSHFLTE				0.436094880104065	0	0	0	train	ICS	Negative	0
II	DPA1*01:03_DPB1*04:01	EFEFAQFPNWYISTS	EFESAQFPNWYISTS	FAQFPNWYI	5.42	0.0519	FESAQFPNW	4.16	0.078764	FAQFPNWYI				0.354302674531937	0	0	0	valid	ELISPOT	Positive	1
II	DPA1*01:03_DPB1*04:01	EIVVDGQSYLLLIRH	EIVVDGQSYLLLIRD	VDGQSYLLL	1.81	0.247154	VDGQSYLLL	1.47	0.306803	VDGQSYLLL				0.391240000724793	0	0	0	valid	ICS	Positive	1
II	DPA1*01:03_DPB1*04:01	ETNKSRGFAFVIFESPADAKDA	ETNKSRGFAFVTFESPADAKDA	FAFVIFESP	3.92	0.086184	FAFVTFESP	1.85	0.240463	FAFVTFESP				0.370987921953201	0	0	0	test	ELISA	Positive	1
II	DPA1*01:03_DPB1*04:01	GKGLVYAQYLPKEQY	GKGLGYAQYLPKEQY	LVYAQYLPK	2.07	0.20967	LGYAQYLPK	9.31	0.020961	LGYAQYLPK				0.387145161628723	0	0	0	valid	ICS	Positive	1
II	DPA1*01:03_DPB1*04:01	GLQTLYSAALYHLTT	GLQTLDSAALYHLTT	YSAALYHLT	3.51	0.101866	LDSAALYHL	30.79	0.002107	DSAALYHLT				0.387537002563477	0	0	0	train	ICS	Positive	1
II	DPA1*01:03_DPB1*04:01	HLVAFGISCFLGSGL	HLVATGISCFLGSGL	FGISCFLGS	7.25	0.03212	TGISCFLGS	76.0	9.4e-05	TGISCFLGS				0.364377498626709	0	0	0	train	ICS	Positive	1
II	DPA1*01:03_DPB1*04:01	HTCVKFYIEGFEPGK	HTCVKFYIEGSEPGK	FYIEGFEPG	1.48	0.305623	FYIEGSEPG	30.01	0.002238	FYIEGSEPG				0.411594301462173	0	0	0	train	ICS	Positive	1
II	DPA1*01:03_DPB1*04:01	IGQVAAGAFANLRAL	IGQVAAGAFADLRAL	VAAGAFANL	1.38	0.32533	VAAGAFADL	1.74	0.258879	VAAGAFADL				0.408493846654892	0	0	0	valid	ICS	Positive	1
II	DPA1*01:03_DPB1*04:01	IYSLRNTEFKSALRR	IYSLRNKEFKSALRR	LRNTEFKSA	1.08	0.401181	LRNKEFKSA	12.63	0.012566	LRNKEFKSA				0.449342221021652	0	0	0	test	ICS	Positive	1
II	DPA1*01:03_DPB1*04:01	KAKNFVTSLLSIIND	KAKNSVTSLLSIIND	FVTSLLSII	0.53	0.640458	NSVTSLLSI	23.92	0.003695	SVTSLLSII				0.479312211275101	0	0	0	valid	biological activity	Positive	1
II	DPA1*01:03_DPB1*04:01	KFESEKYQDILMWNY	KFESEKHQDILMWNY	FESEKYQDI	0.74	0.528112	FESEKHQDI	42.92	0.000878	FESEKHQDI				0.452165544033051	0	0	0	train	ICS	Positive	1
II	DPA1*01:03_DPB1*04:01	LKFWEDEGFVREEED	LKFREDEGFVREEED	WEDEGFVRE	0.51	0.651147	REDEGFVRE	5.85	0.045977	REDEGFVRE				0.506749570369721	0	0	0	train	ICS	Positive	1
II	DPA1*01:03_DPB1*04:01	LLKFWEDEGFVREEE	LLKFREDEGFVREEE	WEDEGFVRE	0.74	0.524863	REDEGFVRE	9.19	0.021455	REDEGFVRE				0.481199145317078	0	0	0	train	ICS	Positive	1
II	DPA1*01:03_DPB1*04:01	MIYSLRNTEFKSALR	MIYSLRNKEFKSALR	LRNTEFKSA	1.56	0.290451	LRNKEFKSA	19.54	0.005604	LRNKEFKSA				0.427275657653809	0	0	0	test	ICS	Negative	0
II	DPA1*01:03_DPB1*04:01	PMIYSLRNTEFKSAL	PMIYSLRNKEFKSAL	LRNTEFKSA	2.66	0.150737	LRNKEFKSA	32.92	0.001786	LRNKEFKSA				0.399850815534592	0	0	0	train	ICS	Positive	1
II	DPA1*01:03_DPB1*04:01	PPEYLTSPLYQQSQL	PPEYLTSPLSQQSQL	LTSPLYQQS	4.97	0.059207	YLTSPLSQQ	8.73	0.023437	LTSPLSQQS				0.370155096054077	0	0	0	train	ICS	Negative	0
II	DPA1*01:03_DPB1*04:01	PRGKGLVYAQYLPKE	PRGKGLGYAQYLPKE	LVYAQYLPK	3.6	0.098596	LGYAQYLPK	14.85	0.009457	LGYAQYLPK				0.366037666797638	0	0	0	test	ICS	Positive	1
II	DPA1*01:03_DPB1*04:01	QGKYKAFSTCAFHLS	QGKYKAFSTCASHLS	FACTSFAKY	3.04	0.12576	YKAFSTCAS	10.27	0.017824	FACTSFAKY				0.368098556995392	0	0	0	train	ICS	Positive	1
II	DPA1*01:03_DPB1*04:01	QPEGPYRVAGYSYVA	QPEGPYRVAGYSYGA	YRVAGYSYV	1.82	0.245418	YRVAGYSYG	9.01	0.022166	YRVAGYSYG				0.39324027299881	0	0	0	train	ICS	Positive	1
II	DPA1*01:03_DPB1*04:01	RDHYAYSYYLKPVNM	RDHYAYSYYPKPVNM	YAYSYYLKP	0.29	0.779549	YAYSYYPKP	2.34	0.179955	YAYSYYPKP				0.504154622554779	0	0	0	test	ELISPOT	Positive	1
II	DPA1*01:03_DPB1*04:01	RNTIGQVAAGAFANL	RNTIGQVAAGAFADL	VAAGAFANL	6.83	0.035481	VAAGAFADL	7.76	0.028569	VAAGAFADL				0.353233695030212	0	0	0	train	ICS	Negative	0
II	DPA1*01:03_DPB1*04:01	SGHLLLQKLLRAKNV	AGHLLLQKLLRAKNV	LLLQKLLRA	5.3	0.053825	LLLQKLLRA	5.26	0.054456	LLLQKLLRA				0.354659259319305	0	0	0	test	ELISPOT	Positive	1
II	DPA1*01:03_DPB1*04:01	TGLQTLYSAALYHLT	TGLQTLDSAALYHLT	YSAALYHLT	8.31	0.025477	TLDSAALYH	32.99	0.001775	DSAALYHLT				0.372964203357697	0	0	0	train	ICS	Positive	1
II	DPA1*01:03_DPB1*04:02	KAQYVRLYFQVCRRH	KAQYVRLYPQVCRRH	YVRLYFQVC	0.98	0.533753	YVRLYPQVC	8.32	0.045012	YVRLYPQVC				0.490926593542099	0	0	0	train	biological activity	Positive	1
II	DPA1*01:03_DPB1*04:02	RMQYSMECFQFMKKL	RMQYSMEYFQFMKKL	YSMECFQFM	1.52	0.395509	YSMEYFQFM	0.32	0.811103	YSMEYFQFM				0.514356672763825	0	0	0	train	biological activity	Positive	1
II	DQA1*01:02_DQB1*06:02	KVETDAAQPAVQSAFAV	KVETDAAQAAVQSAFAV	TDAAQPAVQ	4.65	0.266358	AAQAAVQSA	0.13	0.84926	TDAAQAAVQ				0.402621448040009	0	0	0	train	ELISA	Negative	0
II	DQA1*01:03_DQB1*06:03	NERGVSSCDRLTDPH	NERGESSCDRLTDPH	GVSSCDRLT	7.21	0.145993	GESSCDRLT	6.31	0.162896	GESSCDRLT		0.30349999666214		0.382097184658051	0	0	0	train	biological activity	Positive	1
II	DQA1*01:03_DQB1*06:03	NTFRHSVVVPCEPPE	NTFRHSVVVPYEPPE	RHSVVVPCE	8.28	0.129311	RHSVVVPYE	2.2	0.333609	RHSVVVPYE		0.230700001120567		0.398752301931381	0	0	0	test	ELISPOT	Positive	1
II	DQA1*01:05_DQB1*05:01	VRDLRDFCDLRDSRD	VRDLRDFRDLRDSRD	LRDFCDLRD	0.13	0.74435	LRDFRDLRD	0.03	0.875471	LRDFRDLRD		0.151500001549721		0.578386664390564	0	0	0	train	biological activity	Positive	1
II	DQA1*02:01_DQB1*02:02	APVGGGAFSTIVEREPWDG	APVGGGAFPTIVEREPWDG	AFSTIVERE	2.07	0.415044	AFPTIVERE	30.07	0.034982	AFPTIVERE				0.464148819446564	0	0	0	train	biological activity	Positive	1
II	DQA1*03:01_DQB1*03:01	NTFRHSVVVPCEPP	NTFRHSVVVPYEPP	FRHSVVVPC	2.48	0.312724	FRHSVVVPY	6.41	0.136912	FRHSVVVPY				0.411821752786636	0	0	0	valid	ELISPOT	Positive	1
II	DQA1*05:01_DQB1*02:01	PILEVEEMEPLPVM	PILEVEEMEPPPVM	LEVEEMEPL	7.75	0.134897	VEEMEPPPV	21.55	0.044473	LEVEEMEPP				0.375054955482483	0	0	0	train	ELISPOT	Positive	1
II	DRB1*01:01	AGAFLSSPGLLAVFG	AGAFLSPPGLLAVFG	FLSSPGLLA	1.66	0.643648	FLSPPGLLA	8.9	0.104477	FLSPPGLLA		0.538600027561188		0.506753742694855	0	0	0	train	ELISPOT	Positive	1
II	DRB1*01:01	DFGFALTLAAPGDI	DFGFARTLAAPGDI	FALTLAAPG	2.5	0.508569	FARTLAAPG	2.98	0.447026	FARTLAAPG				0.462750405073166	0	0	0	train	ELISA	Positive-Low	1
II	DRB1*01:01	EFPVLQAAAIYLK	EFPVRQAAAIYLK	VLQAAAIYL	5.01	0.255784	VRQAAAIYL	1.8	0.616475	VRQAAAIYL				0.402646034955978	0	0	0	test	ELISA	Positive-Low	1
II	DRB1*01:01	ELIGILNAAKVPAD	ELIGTLNAAKVPAD	IGILNAAKV	0.12	0.976343	IGTLNAAKV	0.39	0.922066	IGTLNAAKV				0.541349589824677	0	0	0	train	ELISA	Positive	1
II	DRB1*01:01	EYMPGGDLVKLMSNYDVPEK	EYMPGGDLVNLMSNYDVPEK	VKLMSNYDV	7.95	0.128122	VNLMSNYDV	12.97	0.048192	VNLMSNYDV				0.379831522703171	0	0	0	train	ELISA	Negative	0
II	DRB1*01:01	GLNFVSVKGPELLNM	GLNFISVKGPELLNM	FVSVKGPEL	0.22	0.957847	FISVKGPEL	0.28	0.944645	FISVKGPEL		0.681299984455109		0.53448498249054	0	0	0	valid	ELISPOT	Positive	1
II	DRB1*01:01	IHLFEAEFTQVAKKE	IHLFGAEFTQVAKKE	FEAEFTQVA	1.79	0.619176	FGAEFTQVA	6.08	0.196491	FGAEFTQVA		0.626200020313263		0.474604189395905	0	0	0	train	ELISPOT	Positive	1
II	DRB1*01:01	LELINKLLSPVVPQ	LELMNKLLSPVVPQ	INKLLSPVV	2.59	0.497536	MNKLLSPVV	6.12	0.194762	MNKLLSPVV				0.449779599905014	0	0	0	valid	ELISA	Positive-Low	1
II	DRB1*01:01	LILFFHTLGLQTKEE	LILFFRTLGLQTKEE	FFHTLGLQT	8.88	0.104842	FFRTLGLQT	12.03	0.056673	FFRTLGLQT		0.805800020694733		0.388816744089127	0	0	0	train	ELISPOT	Positive	1
II	DRB1*01:01	LPGKIHLFEAEFTQV	LPGKIHLFGAEFTQV	IHLFEAEFT	6.71	0.16894	IHLFGAEFT	8.68	0.109674	IHLFGAEFT		0.454699993133545		0.406813651323319	0	0	0	test	ELISPOT	Positive	1
II	DRB1*01:01	RFNLIANQHLLAPGF	RFNLTANQHLLAPGF	FNLIANQHL	8.54	0.112752	FNLTANQHL	20.44	0.016139	FNLTANQHL		0.712000012397766		0.375155210494995	0	0	0	train	ELISPOT	Positive	1
II	DRB1*01:01	SQRTSWEFLQSLVSI	SQRTSWGFLQSLVSI	WEFLQSLVS	2.92	0.454815	WGFLQSLVS	6.58	0.173878	WGFLQSLVS		0.586899995803833		0.441583871841431	0	0	0	train	ELISPOT	Positive	1
II	DRB1*01:01	SWEFLQSLVSIKQEK	SWGFLQSLVSIKQEK	WEFLQSLVS	8.26	0.120002	LQSLVSIKQ	11.9	0.05808	WGFLQSLVS		0.59469997882843		0.376178860664368	0	0	0	train	ELISPOT	Positive	1
II	DRB1*03:01	AARELLTLDEKDSRRLFE	AARELLTLDEKDPRRLFE	LTLDEKDSR	0.28	0.923635	LTLDEKDPR	0.31	0.913986	LTLDEKDPR				0.538310408592224	0	0	0	test	biological activity	Positive	1
II	DRB1*03:01	EEKMISDAILELKAS	EEKMISDAIPELKAS	MISDAILEL	1.13	0.682994	MISDAIPEL	1.07	0.697466	MISDAIPEL		0.622600018978119		0.484488636255264	0	0	0	test	biological activity	Positive	1
II	DRB1*03:01	GAIVIELPNVKWS	GAIVIERPNVKWS	IVIELPNVK	6.13	0.158606	IVIERPNVK	2.95	0.370655	IVIERPNVK				0.400535970926285	0	0	0	valid	ELISA	Positive-Low	1
II	DRB1*03:01	KALARALKEGRIR	KALAQALKEGRIR	LARALKEGR	5.58	0.181969	LAQALKEGR	4.92	0.213005	LAQALKEGR				0.386847972869873	0	0	0	train	ELISA	Positive	1
II	DRB1*03:01	LLQRLLDDRKFTVEV	LLQRLLDDRKSTVEV	LLDDRKFTV	0.38	0.894916	LLDDRKSTV	0.36	0.900692	LLDDRKSTV		0.598800003528595		0.525092959403992	0	0	0	train	biological activity	Positive	1
II	DRB1*03:01	LNKVTIDAIHRLPL	LNKVTIDARHRLPL	VTIDAIHRL	1.08	0.694473	VTIDARHRL	0.13	0.967737	VTIDARHRL				0.485100209712982	0	0	0	test	ELISA	Positive-Low	1
II	DRB1*03:01	LQFVKDHPLMDDL	LQFVKDHPLMDDS	FVKDHPLMD	5.44	0.188163	FVKDHPLMD	4.12	0.262526	FVKDHPLMD				0.379926174879074	0	0	0	test	3H-thymidine	Positive-Low	1
II	DRB1*03:01	QDLMLEDNLLKLEV	QDLMIEDNLLKLEV	MLEDNLLKL	5.89	0.16812	MIEDNLLKL	3.87	0.282721	MIEDNLLKL				0.378870189189911	0	0	0	train	ELISA	Positive-Low	1
II	DRB1*03:01	RQLQVDRTKLSRA	RQPQVDRTKLSRA	LQVDRTKLS	1.11	0.687862	PQVDRTKLS	19.89	0.019035	PQVDRTKLS				0.504380702972412	0	0	0	test	3H-thymidine	Positive	1
II	DRB1*04:03	GLARVIKNDSNYVVK	GLARDIKNDSNYVVK	IKNDSNYVV	5.97	0.290876	IKNDSNYVV	6.84	0.255123	IKNDSNYVV		0.851700007915497		0.399702250957489	0	0	0	train	ICS	Positive	1
II	DRB1*04:03	GRITKICDFGLARVIKNDSNYVVKGNA	GRITKICDFGLARDIKNDSNYVVKGNA	IKNDSNYVV	9.25	0.182521	IKNDSNYVV	8.73	0.195781	IKNDSNYVV				0.378850638866425	0	0	0	valid	ICS	Positive	1
II	DRB1*04:05	LEYFMKQMNDARHGG	LEYFMKQMNDAHHGG	MKQMNDARH	3.17	0.396326	MKQMNDAHH	3.85	0.336373	MKQMNDAHH		0.850600004196167		0.437759667634964	0	0	0	test	ICS	Positive	1
II	DRB1*09:01	TLVVLHRAVARLDVRDA	TLVVLHRAGARLDVRDA	LHRAVARLD	3.73	0.425664	LHRAGARLD	7.91	0.247626	LHRAGARLD				0.434558749198914	0	0	0	train	ELISA	Negative	0
II	DRB1*10:01	TKPFEYLIATGNLRS	TKPFEYLFATGNLRS	FEYLIATGN	0.01	0.986375	FEYLFATGN	0.07	0.959081	FEYLFATGN		0.516300022602081		0.585592746734619	0	0	0	train	biological activity	Positive	1
II	DRB1*11:01	EECGKAFNSSSHLAAHKRIHTGEKPYK	EECGKAFNSSSHLTAHKRIHTGEKPYK	FNSSSHLAA	5.83	0.275676	FNSSSHLTA	7.34	0.206531	FNSSSHLTA				0.39960190653801	0	0	0	train	ELISPOT	Positive	1
II	DRB1*11:01	EIEGTTHQVYVLKKPYVDEFLRRMGEL	EIEGTTHQVYVLKRPYVDEFLRRMGEL	VYVLKKPYV	4.93	0.327251	VYVLKRPYV	5.67	0.284001	VYVLKRPYV				0.41419318318367	0	0	0	train	ELISPOT	Positive	1
II	DRB1*12:02	EIEGTTHQVYVLKKPYVDEFLRRMGEL	EIEGTTHQVYVLKRPYVDEFLRRMGEL	VYVLKKPYV	1.36	0.613534	VYVLKRPYV	3.22	0.416125	VYVLKRPYV				0.466196119785309	0	0	0	train	ELISPOT	Positive	1
II	DRB1*12:02	LKLMAYLAGAKYTGC	LKLMAYLAGAKYTGY	MAYLAGAKY	0.76	0.724636	MAYLAGAKY	0.28	0.852346	MAYLAGAKY		0.864799976348877		0.486119419336319	0	0	0	train	ELISPOT	Positive	1
II	DRB1*12:02	LKTVHERIPLAGLRKLPSVPQIAKAFC	LKTVHERIPLAGLSKLPSVPQIAKAFC	LRKLPSVPQ	3.37	0.406487	LSKLPSVPQ	7.33	0.234602	LRKLPSVPQ				0.422356307506561	0	0	0	train	ELISPOT	Negative	0
II	DRB1*12:02	PKPVLHMVSSEQHSG	PKPVLHMVSSEQHSA	VLHMVSSEQ	5.96	0.277146	VLHMVSSEQ	6.42	0.261597	VLHMVSSEQ		0.779699981212616		0.397038131952286	0	0	0	test	ELISPOT	Positive	1
II	DRB1*12:02	QPEKDIIVEFIKNQDFKYVRMLGALYM	QPEKDIIVEFIKNEDFKYVRMLGALYM	VEFIKNQDF	6.49	0.259162	VEFIKNEDF	9.64	0.182587	VEFIKNEDF				0.39698851108551	0	0	0	test	ELISPOT	Positive	1
II	DRB1*12:02	SFYNNLVSFASPLVT	SIYNNLVSFASPLVT	LVSFASPLV	9.6	0.183416	LVSFASPLV	9.6	0.183469	LVSFASPLV		0.541400015354157		0.379021197557449	0	0	0	train	ELISPOT	Positive	1
II	DRB1*13:02	GHYEDTILKSKNSLNQPG	GHYEDTILKSKNSMNQPG	ILKSKNSLN	9.21	0.131724	ILKSKNSMN	14.03	0.075711	ILKSKNSMN				0.370237022638321	0	0	0	train	ELISA	Negative	0
II	DRB1*15:01	DELLHAYSEVYTLDI	DELLHAYSKVYTLDI	LHAYSEVYT	1.58	0.543474	LHAYSKVYT	6.94	0.142939	LHAYSKVYT		0.645900011062622		0.45185774564743	0	0	0	train	ELISPOT	Negative	0
II	DRB1*15:01	EFEFAQFPNWYISTS	EFESAQFPNWYISTS	FAQFPNWYI	0.46	0.843599	SAQFPNWYI	10.18	0.083638	FAQFPNWYI		0.758800029754639		0.510192334651947	0	0	0	test	ELISPOT	Positive	1
II	DRB1*15:01	RYLLVEGGNFHASSQ	RYLHVEGGNFHASSQ	LVEGGNFHA	9.79	0.088417	LHVEGGNFH	59.89	0.000963	LVEGGNFHA		0.856000006198883		0.361094832420349	0	0	0	train	ELISPOT	Positive	1
II	DRB1*15:01	SGEILIFKDRHFWRK	RGEILIFKDRHFWRK	ILIFKDRHF	0.1	0.965662	ILIFKDRHF	0.09	0.9676	ILIFKDRHF		0.897599995136261		0.534842610359192	0	0	0	test	ELISPOT	Negative	0
II	DRB1*15:01	SGLHIFPTKNLLIQ	SGLQIFPTKNLLIQ	LHIFPTKNL	0.19	0.93838	LQIFPTKNL	0.24	0.920883	LQIFPTKNL				0.550510108470917	0	0	0	train	ICS	Positive	1
II	DRB1*15:01	SLSIHAYHSFSTSLS	SLSIHAYHSFSTGLS	IHAYHSFST	0.01	0.994925	IHAYHSFST	0.01	0.995666	IHAYHSFST		0.851899981498718		0.540731430053711	0	0	0	train	ELISPOT	Negative	0
II	DRB1*16:02	KYEKSAVLASNSQFLVK	KYEKSAVLVSNSQFLVK	VLASNSQFL	8.07	0.160312	VLVSNSQFL	10.82	0.111508	VLVSNSQFL				0.37757608294487	0	0	0	train	ELISA	Positive	1
II	DRB3*02:02	DRNTFRHSVVVPCEPPEVGSDCTTI	DRNTFRHSVVVPYEPPEVGSDCTTI	FRHSVVVPC	3.69	0.118844	FRHSVVVPY	5.28	0.072134	FRHSVVVPY				0.381135910749435	0	0	0	train	ELISPOT	Positive	1
II	DRB3*02:02	HYNYMCNSSCMGSMN	HYNYMCNSSCMGGMN	YMCNSSCMG	5.53	0.066835	YMCNSSCMG	5.14	0.075133	YMCNSSCMG				0.357073664665222	0	0	0	train	biological activity	Positive	1
II	DRB3*02:02	NTFRHSVVVPCEPPE	NTFRHSVVVPYEPPE	FRHSVVVPC	1.55	0.305364	FRHSVVVPY	2.25	0.214107	FRHSVVVPY				0.417334765195847	0	0	0	test	biological activity	Positive	1
II	DRB3*02:02	PITMQCIKHYVGNGNAINELKFHPR	PITMQCIKHYVGHGNAINELKFHPR	YVGNGNAIN	0.22	0.822987	YVGHGNAIN	7.18	0.044791	YVGHGNAIN				0.524107754230499	0	0	0	valid	ELISPOT	Positive	1
II	DRB4*01:01	SLAALKKALADGGYD	SLAALKKALAAGGYD	LKKALADGG	1.17	0.280874	LKKALAAGG	32.86	0.003577	LKKALAAGG				0.413686901330948	0	0	0	test	ELISPOT	Positive	1
II	DRB4*01:03	KGSLLPQRSDQHQPA	KGSLPPQRSDQHQPA	LLPQRSDQH	0.05	0.892426	LPPQRSDQH	1.69	0.208128	LPPQRSDQH				0.53478217124939	0	0	0	train	biological activity	Positive	1
II	DRB5*01:01	MTEYKLVVVGAVGVGKSALT	MTEYKLVVVGAGGVGKSALT	VVGAVGVGK	5.8	0.155263	VVGAGGVGK	6.76	0.126823	VVGAGGVGK				0.381402224302292	0	0	0	train	ELISPOT	Positive	1
