## Supplementary Table 7 for "NeoPrecis: Enhancing Immunotherapy Response Prediction through Integration of Qualified Immunogenicity and Clonality-Aware Neoantigen Landscapes"

tumor_sra_id	normal_sra_id	rna_sra_id	study	cancer	age	sex	smoking_status	priorICI	biopsy.time	response	ICI response	OS	OS.time	PFS	PFS.time	TMB	TNB	purity	ploidy	%ClonalMuts	%SubclonalMuts	%Binding-I	%Binding-II	#Clusters	sGini	pGini	benefitScore-I	benefitScore-II	benefitScore-dual	logTMB	combinedScore	NP-Immuno-I.burden	NP-Immuno-II.burden	NP-Immuno-dual.burden	NP-LandscapeSum-I	NP-LandscapeSum-II	NP-LandscapeSum	NP-LandscapeSum(Integrated)	NP-LandscapeCCF	NP-LandscapeClone-I	NP-LandscapeClone-II	NP-LandscapeClone	CSiN	ioTNL	heterogeneity_group
SRR10775310	SRR10775309		anagnostou	NSCLC	61.0	M	former	0	pre	DCB	1	0.0	2830.92	0.0	2830.92	1363.0	873.0	0.8	1.96174644502303	0.2	0.8	0.654422788605697	0.547565543071161	100.0	0.927409214092141	0.121253819876346	4.56907728812443	5.23434819677015	4.89041322016837	3.13449585583467	15.3289799719369	335	301	312	2.2970718177048624	2.2788403408703344	1.8658451826415128		1.5667080783273388	0.3193424549913934	0.29424505618172814	2.093568323898544	0.0744403220943527	255.72329670074168	high sGini - low pGini
SRR10775312	SRR10775311		anagnostou	NSCLC	59.0	M	former	0	pre	DCB	1	0.0	1400.24	1.0	700.12	455.0	284.0	0.66	4.08428428428428	0.745038167938931	0.254961832061069	0.626931567328918	0.662251655629139	10.0	0.849618320610687	0.217835792656869	4.68164024812144	5.05700003587899	4.86570189209354	2.65801139665711	12.9330910819207	213	258	243	2.157826306866269	2.194737016094369	1.7707907631072468		1.6615945981947695	1.4187792495659768	1.4653261490908316	3.511375038012353	-0.2112008177347455	270.87188434733685	high sGini - high pGini
SRR10775314	SRR10775313		anagnostou	NSCLC	56.0	F	former	0	pre	DCB	1	0.0	1156.72	1.0	365.28	1176.0	796.0	0.62	2.92627561269586	0.141769185705917	0.858230814294083	0.686798964624677	0.638793103448276	82.0	0.936166716675954	0.0841318726306948	4.40992808616464	5.55826512850278	4.95091400657837	3.07040732174012	15.2013226151039	625	644	658	2.5758389191437643	2.5690716997509284	2.1837438912148857		1.6702194054980553	0.3332589759209102	0.3235932429831106	2.3950653328295695	0.4158614405844584	316.26057628434637	high sGini - low pGini
SRR10775316	SRR10775315		anagnostou	NSCLC	73.0	F	never	0	pre	NDB	0	1.0	152.2	1.0	60.88	81.0	66.0	0.52	3.25739855588325	0.436974789915966	0.563025210084034	0.814814814814815	0.691358024691358	7.0	0.674669867947179	0.284272808842577	4.45483929205715	5.45874386038	4.93131084342658	1.90848501887865	9.41133286811347	50	37	46	1.4158991607645193	1.3587114025809222	1.0113343292301085		0.7069181742114568	0.601146580220224	0.5336124527327885	1.6083306284999672	0.7354090051564655	0.4409100793271189	low sGini - high pGini
SRR10775318	SRR10775317		anagnostou	NSCLC	63.0	M	former	0	pre	NDB	0	1.0	243.52	1.0	152.2	315.0	195.0	0.57	3.09205739692805	0.705494505494506	0.294505494505495	0.621019108280255	0.557324840764331	9.0	0.817094017094017	0.213416422707809	4.69041713289091	5.24354128592686	4.95927372550984	2.4983105537896	12.3898058875727	154	166	165	2.0364711105695465	2.012714287409106	1.6010977683439345		1.450754608359981	1.2684416721562235	1.2397187804669447	3.1053452282661564	0.5473039280890324	225.1005485603856	high sGini - high pGini
SRR10775320	SRR10775319		anagnostou	NSCLC	77.0	M	former	0	pre	DCB	1	0.0	608.8	0.0	608.8	653.0	451.0	0.22	1.78610715013241	0.117445838084379	0.882554161915621	0.708006279434851	0.639498432601881	100.0	0.867423033067275	0.0644689192988456	4.66221372754175	5.2655314500247	4.95469807446508	2.81491318127507	13.94704491905	238	245	252	2.150969171324734	2.15638189335397	1.7704006446036133		1.4707634315649654	0.1170449986210997	0.12420973322674078	1.713639260377447	-0.0449717158908999	53.17923129300064	high sGini - low pGini
SRR10775322	SRR10775321		anagnostou	NSCLC	82.0	M	former	0	pre	NDB	0	1.0	91.32	0.0	91.32	176.0	112.0	0.21	4.16903714314949	0.480314960629921	0.519685039370079	0.651162790697675	0.598837209302326	5.0	0.626771653543307	0.277881067228133	4.61427977669645	5.29166931300539	4.94138064673893	2.24551266781415	11.0959328387439	107	98	113	1.8099553115984317	1.7758402578897279	1.4138063276923474		1.3203213543756398	1.248643673951978	1.2279563112916083	2.7923881303350484	0.5224723108731038	115.65039951402797	low sGini - high pGini
SRR10775324	SRR10775323		anagnostou	NSCLC	67.0	M	former	0	pre	NDB	0	1.0	182.64	1.0	60.88	316.0	231.0	0.35	2.74051654560129	0.531764705882353	0.468235294117647	0.733333333333333	0.661392405063291	9.0	0.776470588235294	0.192610817146224	4.77125866132085	5.0772776551492	4.92189038765203	2.4996870826184	12.3031858240775	195	173	196	2.0538468713497764	2.0025402671037726	1.6365709224883478		1.4373443117998084	1.2150433228429387	1.1556644162688037	2.9708725532106057	-0.6116709357320523	0.4854296361916119	low sGini - high pGini
SRR10775326	SRR10775325		anagnostou	NSCLC	67.0	F	former	0	pre	DCB	1	1.0	304.4	0.0	304.4	562.0	373.0	0.2	2.18156114308795	0.0	1.0	0.667262969588551	0.559928443649374	3.0	0.350406504065041	0.206799159813076	4.73607293302314	5.23886418485335	4.98112867387185	2.74973631556906	13.6967904070678	319	219	257	2.284917721699952	2.181270560766333	1.8011701045430866		1.5835458081441163	1.7135820620990612	1.6094490449227083	3.5620008683970763	-0.6116534310813664	264.16717268002594	low sGini - high pGini
SRR10775328	SRR10775327		anagnostou	NSCLC	74.0	M	never	0	pre	NDB	0	1.0	456.6	1.0	30.44	216.0	146.0	1.0	1.97545582047686	0.0	1.0	0.691943127962085	0.573459715639811	49.0	0.814199295353321	0.175086930820011	4.43068752128195	5.1692515694864	4.78574324669539	2.33445375115093	11.1720962742933	83	75	81	1.7086463359561403	1.695587096512731	1.2947783094599665		0.4982264996892801	-0.3592281901185199	-0.33177971750497287	0.7087018899014447	-0.8893319232003953	11.486124701544547	low sGini - high pGini
SRR10775330	SRR10775329		anagnostou	NSCLC	79.0	M	former	0	pre	NDB	0	0.0	30.44	1.0	30.44	151.0	93.0	0.24	4.04467594911349	0.728110599078341	0.271889400921659	0.63265306122449	0.664429530201342	2.0	0.228110599078341	0.364974643299793	4.50452168473121	5.24470409708808	4.860543522625	2.17897694729317	10.591012287115	74	74	77	1.6360294442462477	1.6475728902533908	1.251825012772967		1.209953935073686	1.5020122856779021	1.5187965954517513	3.0647155080831525	-0.0440124030678246	104.94256643229068	low sGini - high pGini
SRR10775332	SRR10775331		anagnostou	NSCLC	72.0	M	former	0	pre	NDB	0	0.0	578.36	1.0	60.88	110.0	76.0	0.57	3.27749949909838	0.907975460122699	0.0920245398773006	0.690909090909091	0.636363636363636	8.0	0.822852760736196	0.282154025743531	4.28313990938285	5.23718469492129	4.73620045813376	2.04139268515823	9.66844497067729	62	65	67	1.5685215348155364	1.5742534660745655	1.1802982510637627		1.153240083610116	1.0572903006178862	1.0641875293775989	2.594373703748323	0.0271467164283019	103.04209564897891	high sGini - high pGini
SRR10775334	SRR10775333		anagnostou	NSCLC	71.0	F	never	0	pre	DCB	1	0.0	1308.92	1.0	700.12	67.0	47.0	0.47	2.17739829231542	0.5	0.5	0.712121212121212	0.696969696969697	4.0	0.489583333333333	0.295195844429528	4.68588087665434	5.29106835506968	4.9792887064411	1.82607480270083	9.09255364220489	31	45	37	1.3188453763062609	1.369808033758905	0.9581143945306783		0.7517784140870919	0.7957838365682968	0.8306574603295771	1.9122357187370698	-0.7197104424784329	32.0085093706428	low sGini - high pGini
SRR10775336	SRR10775335		anagnostou	NSCLC	51.0	F	former	0	pre	DCB	1	0.0	639.24	0.0	639.24	667.0	446.0	0.45	4.2300060132291	0.789690721649485	0.210309278350515	0.670676691729323	0.664661654135338	23.0	0.92003585835948	0.108092001441629	4.52629343730144	5.42345767996325	4.95461006581747	2.82412583391655	13.9924422838581	421	409	431	2.3905540169302513	2.3943821949280477	2.008694840603755		1.9313317116593007	1.2950187870076395	1.2929072782756506	3.5895063114797767	-0.0056270703257251	699.1688399355078	high sGini - low pGini
SRR10775338	SRR10775337		anagnostou	NSCLC	61.0	M	former	0	pre	DCB	1	0.0	882.76	0.0	882.76	496.0	318.0	0.61	3.19758186397985	0.753889674681754	0.246110325318246	0.643724696356275	0.631578947368421	75.0	0.874983498349835	0.0924563690307824	4.53297379578393	5.41866937652518	4.95607569472113	2.6954816764902	13.3590112224192	286	317	311	2.2484826823776927	2.2593256691662607	1.8551375793349258		1.7161505325171715	0.4568051210785023	0.4654115215563464	2.4533134209807317	0.543604962553811	367.2901834828359	high sGini - low pGini
SRR10775340	SRR10775339		anagnostou	NSCLC	74.0	F	current	0	pre	DCB	1	0.0	213.08	0.0	213.08	195.0	124.0	0.68	3.08295350957156	0.773381294964029	0.226618705035971	0.649214659685864	0.654450261780105	5.0	0.702158273381295	0.388371303539565	4.3063246536418	5.40486308534034	4.8244269249269	2.29003461136252	11.0481046380718	123	109	116	1.8430218311803208	1.7999385057459159	1.4178738818156713		1.2781154280870162	1.3525828457751083	1.2977769120158942	3.0120271318708727	-0.4010875039776916	157.8044364592187	low sGini - high pGini
SRR10775342	SRR10775341		anagnostou	NSCLC	48.0	M	never	0	pre	NDB	0	1.0	426.16	1.0	182.64	211.0	136.0	1.0	1.97548724131003	0.0	1.0	0.644549763033175	0.616113744075829	29.0	0.862881690467897	0.241033866122562	4.42443356983748	5.54096052044612	4.95132424062553	2.32428245529769	11.5082760629761	106	129	119	1.84523281861449	1.8739470394464484	1.4560852974245013		0.4439980462065044	0.0844582621686714	0.12669954756658142	1.6345344129966322	-0.1332527444076908	19.09832082659919	high sGini - high pGini
SRR10775344	SRR10775343		anagnostou	NSCLC	73.0	F	former	0	pre	NDB	0	1.0	91.32	1.0	91.32	239.0	156.0	0.38	1.91070170139938	0.673652694610779	0.326347305389222	0.661016949152542	0.597457627118644	21.0	0.861134873110921	0.137006301810631	4.71301709532972	5.17878167374236	4.94041360225316	2.37839790094814	11.7502693414145	140	124	138	1.9489802585633618	1.8748562357550318	1.5178764540886749		1.3712739901342847	0.7308010154837307	0.6514059581246358	2.383135853544572	-0.2786975226783846	173.44945157650912	high sGini - low pGini
SRR10775346	SRR10775345		anagnostou	NSCLC	54.0	F	never	0	pre	NDB	0	1.0	152.2	1.0	30.44	839.0	566.0	0.84	3.29884480160723	0.0460475825019186	0.953952417498081	0.677033492822967	0.685406698564593	100.0	0.910644666155027	0.222540637072444	4.29836963789234	5.36641115683655	4.8027928105419	2.9237619608287	14.042222925204	531	548	571	2.5003072082087714	2.5059595213305705	2.1194933385280343		1.3707177359348865	0.07402798089496425	0.07240360685587248	2.1867200177018087	-0.2457719347096105	134.3962156311226	high sGini - high pGini
SRR10775348	SRR10775347		anagnostou	NSCLC	64.0	F	current	0	pre	DCB	1	1.0	456.6	0.0	456.6	329.0	211.0	0.48	2.91551845519461	0.890269151138716	0.109730848861284	0.643292682926829	0.61890243902439	5.0	0.760248447204969	0.313099730226161	4.81793847352135	5.00712572740583	4.911621288722	2.51719589794997	12.3635129602548	199	192	206	2.0692711108842317	2.0690120639073744	1.6624910523453216		1.6085863719201607	1.6456000685837076	1.639924317342871	3.657923718019238	0.2529986466344469	317.8600629229778	low sGini - high pGini
SRR10775350	SRR10775349		anagnostou	NSCLC	77.0	M	former	0	pre	NDB	0	1.0	121.76	0.0	121.76	156.0	97.0	1.0	1.97557052377601	0.0	1.0	0.625806451612903	0.651612903225807	7.0	0.788473329245861	0.340364406326182	4.10621668156601	5.22841312414452	4.6334649225478	2.19312459835446	10.1617658972521	85	95	99	1.7509513177017166	1.760544958643974	1.3534995660571805		0.4055329877385033	0.6034477835297246	0.6201153842954632	2.2226062599130048	-0.3239243984874955	2.390584900352632	low sGini - high pGini
SRR10775352	SRR10775351		anagnostou	NSCLC	58.0	F	former	0	pre	NDB	0	0.0	213.08	1.0	91.32	180.0	113.0	0.4	4.17210235825389	0.0	1.0	0.634831460674157	0.595505617977528	4.0	0.739247311827957	0.183285838106271	4.41526242371537	5.24918089473188	4.81419891153184	2.25527250510331	10.857330439276	119	108	118	1.8235198010087112	1.8106765307848702	1.421972116636474		0.6009878082901887	0.6757532614972447	0.662546717969654	2.4707186193195914	-0.3197535131703315	31.974544147020364	low sGini - high pGini
SRR10775354	SRR10775353		anagnostou	NSCLC	81.0	M	former	0	pre	NDB	0	1.0	243.52	1.0	60.88	245.0	158.0	1.0	2.38755546591368	0.0	1.0	0.647540983606557	0.614754098360656	61.0	0.78452386358476	0.200844012710188	4.29491932232103	5.55449412368763	4.88427109582839	2.38916608436453	11.6693348489952	138	137	141	1.8952725647721844	1.8867342547682011	1.4927789824702253		0.865715124091149	-0.06598357381053058	-0.0875505681152491	0.9615693992395953	0.1396985431942928	44.819939820212696	low sGini - high pGini
SRR10775356	SRR10775355		anagnostou	NSCLC	55.0	F	former	0	pre	NDB	0	0.0	487.04	1.0	121.76	100.0	74.0	1.0	2.01384118003637	0.0	1.0	0.74	0.69	6.0	0.630434782608696	0.400517803682089	4.25029129074471	5.3123457254209105	4.75173828931912	2.0	9.50347657863824	71	60	65	1.5785308330021697	1.5487612274070677	1.1936732088410122		0.2435016873467784	0.37074112621378535	0.34186696062186844	1.5013711451882297	-0.1384744715359021	8.081994013156406	low sGini - high pGini
SRR10775360	SRR10775359		anagnostou	NSCLC	85.0	M	former	0	pre	NDB	0	1.0	91.32	1.0	30.44	227.0	147.0	0.38	2.82112760834671	0.803867403314917	0.196132596685083	0.650442477876106	0.597345132743363	9.0	0.831798649478208	0.202166601256843	4.5045938686683	5.10142156525824	4.79372843456474	2.35602585719312	11.2941481441964	135	130	141	1.9112247681061592	1.9030278073571685	1.5165342155473138		1.445811641683801	1.2010862702768048	1.1897551085246998	3.0134447939797284	0.1763363116310783	175.39247809427985	high sGini - high pGini
SRR10775362	SRR10775361		anagnostou	NSCLC	56.0	F	current	0	pre	DCB	1	0.0	426.16	0.0	426.16	576.0	365.0	0.24	1.91563847928579	0.44203821656051	0.55796178343949	0.648312611012433	0.598939929328622	69.0	0.889836610357242	0.0473284601033834	4.26334320924376	5.36820351076722	4.78398306680405	2.76042248342321	13.2058144179218	238	261	241	2.1513841351211225	2.1609819731392172	1.7417693534155794		1.6234587270811376	0.4639786418094686	0.4760343330665354	2.4503390036513593	-0.2170672931047479	20.58604648817079	high sGini - low pGini
SRR10775364	SRR10775363		anagnostou	NSCLC	69.0	F	current	0	pre	DCB	1	0.0	487.04	0.0	487.04	696.0	466.0	0.45	4.9655276685818	1.0	0.0	0.673410404624278	0.660404624277457	3.0	0.633769721383015	0.468597309548257	4.44529454219041	5.49251276279938	4.94123840827209	2.84260923961056	14.0460099544728	417	428	443	2.3943608630933575	2.407240600438904	2.0134574794735687		1.9988517188306487	2.2531557510154645	2.262618379387404	4.626539962838067	0.209835626894883	711.401945569128	low sGini - high pGini
SRR10775366	SRR10775365		anagnostou	NSCLC	75.0	M	former	0	pre	DCB	1	0.0	426.16	0.0	426.16	289.0	187.0	1.0	1.97573551713679	0.0	1.0	0.651567944250871	0.62020905923345	25.0	0.903644444444444	0.147377796301134	4.40865889184119	5.38459269719784	4.87225127363567	2.46089784275655	11.9901126486579	113	165	149	1.9558411525340609	2.005111086338462	1.5782930411723983		0.6171298133483679	0.22624538168741334	0.2736808483183548	2.067668400677579	-0.7012458138315301	25.82429497302085	high sGini - low pGini
SRR10775368	SRR10775367		anagnostou	NSCLC	68.0	F	former	0	pre	DCB	1	0.0	426.16	0.0	426.16	1036.0	712.0	0.57	2.14604585395415	0.11522633744856	0.88477366255144	0.717741935483871	0.556898288016113	100.0	0.89480658436214	0.0788158449410089	4.77956027312401	5.11493343497237	4.9444041749707	3.01535975540921	14.9091573636839	112	90	107	1.816901894135489	1.7630942711165478	1.3967452273099175		1.0897645123980768	-0.20101805128244107	-0.24897688086531697	0.956645711514623	1.7328669394581802	62.774937556341925	high sGini - low pGini
SRR10775370	SRR10775369		anagnostou	NSCLC	72.0	M	former	0	pre	DCB	1	0.0	882.76	0.0	882.76	322.0	208.0	1.0	1.97556561085973	0.0	1.0	0.658227848101266	0.622641509433962	15.0	0.901644245142003	0.258115625751258	4.14665575906206	5.39268956706266	4.72880822724862	2.50785587169583	11.859169478829	151	153	155	1.9511931293008737	1.9517359525513716	1.5554963904946293		0.505458015262338	0.1966082551915868	0.18451636272518793	2.072917191457646	0.0485034540784453	21.392920508877168	high sGini - high pGini
SRR10775372	SRR10775371		anagnostou	NSCLC	58.0	M	former	0	pre	DCB	1	0.0	426.16	0.0	426.16	866.0	576.0	0.39	2.88838521204795	0.930894308943089	0.0691056910569105	0.666666666666667	0.585648148148148	10.0	0.881788617886179	0.22026520499764	4.35432206585786	5.47620576233529	4.88315098969042	2.93751789201735	14.3443434016378	433	448	447	2.45851359170413	2.4363090501339615	2.019908272196763		1.9849933170758787	1.8182506404970993	1.7935249033542309	4.2180006697683075	0.8848791021056459	932.8623708764018	high sGini - high pGini
SRR10775374	SRR10775373		anagnostou	NSCLC	64.0	F	current	0	pre	DCB	1	0.0	395.72	0.0	395.72	766.0	524.0	0.76	1.97345666599638	0.729050279329609	0.270949720670391	0.689473684210526	0.688157894736842	78.0	0.909301437234398	0.251148528152768	4.57758595115933	5.6113032080507	5.06815772572916	2.8842287696326	14.6177263215838	389	410	424	2.3713485540540846	2.3861462359516747	1.9929699275987955		1.8797945553250481	0.7933408150975649	0.8055745956456762	3.0170775795380185	0.2773559448838355	443.2044499479609	high sGini - high pGini
SRR10775378	SRR10775377		anagnostou	NSCLC	61.0	M	former	0	pre	NDB	0	0.0	273.96	1.0	91.32	236.0	172.0	0.28	3.75942116370214	0.568452380952381	0.431547619047619	0.735042735042735	0.551282051282051	5.0	0.632142857142857	0.259426968985686	4.53354348520829	5.59774055815658	5.03761850871193	2.37291200297011	11.9538254257069	113	110	110	1.8567302264784216	1.7854881315304347	1.3977319838396933		1.22596135197169	1.2696914510188908	1.181447759581003	2.8228860521345536	-0.2207428136161336	152.51872797609647	low sGini - high pGini
SRR10775380	SRR10775379		anagnostou	NSCLC	52.0	M	never	0	pre	NDB	0	0.0	91.32	1.0	91.32	95.0	59.0	0.39	3.33957138545125	0.496350364963504	0.503649635036496	0.627659574468085	0.606382978723404	4.0	0.52007299270073	0.299822861315936	4.68008478246561	5.16057707340431	4.91446215063057	1.97772360528885	9.71944780260068	34	34	38	1.3415418877180545	1.3598513715122065	0.9375491223311568		0.7832120479139949	0.879242822880833	0.8977946234697086	2.08214008721738	-0.0078522379955561	56.09870590314029	low sGini - high pGini
SRR3083837	SRR3083838	SRR3184281	hugo	melanoma	62.0	M		0	pre	PR	1	0.0	948.0			3475.0	2314.0	0.72	3.41456472666601	0.987525286581254	0.0124747134187457	0.66647465437788	0.62471198156682	100.0	0.97329737019555	0.167664614713943	4.6988380128376	5.06895641005097	4.88038984764172	3.54095480892613	17.2812399004412	2170	2116	2188	3.1150925108045127	3.1124006330819225	2.710304514029623		2.6942355653430665	1.4243479606046472	1.4228161326995894	4.518173100536899	6.017759488908691	4068.446305297453	high sGini - low pGini
SRR3083839	SRR3083840	SRR3184280	hugo	melanoma	55.0	M		0	pre	PR	1	0.0	927.0			1766.0	1240.0	0.49	3.67685248462365	1.0	0.0	0.702549575070822	0.66742209631728	2.0	0.499650593990217	0.189729258812851	4.75524051417466	5.21325031945602	4.97898173621989	3.24699069924155	16.1667073891995	1206	1147	1249	2.850297913380281	2.834781415818616	2.4611251195959563		2.455248914126131	2.683089893099098	2.6668668785421406	5.511033383331058	2.356457729252815	2339.0	low sGini - high pGini
SRR3083841	SRR3083842		hugo	melanoma	58.0	M		0	pre	PR	1	1.0	691.0			1095.0	712.0	0.82	2.0914460084654	0.955939765755717	0.0440602342442833	0.650822669104205	0.689213893967093	59.0	0.950457050488245	0.178564707803891	4.24276548280267	5.27472531961402	4.73068943361574	3.03941411917614	14.3785242579691	774	694	779	2.640664156366441	2.634072865570907	2.2570109883467344		2.224510982147382	1.2605960689221338	1.2550376919604456	3.8603110669651985	1.7315236531744853	1180.1831095661123	high sGini - high pGini
SRR3083845	SRR3083846	SRR3184291	hugo	melanoma	70.0	M		0	pre	PR	1	1.0	980.0			510.0	331.0	0.5	2.47246631517282	0.998784933171324	0.0012150668286755	0.650294695481336	0.660117878192534	15.0	0.916322397731875	0.123585455567306	4.29629140727993	5.47844299010592	4.85149333130172	2.70757017609794	13.1357586533706	310	300	325	2.255007670237009	2.2790032299474854	1.8636631391752099		1.85686266435203	1.280385665905959	1.3030880951929453	3.5446473565310535	0.1583001292071734	575.9187108978424	high sGini - low pGini
SRR3083847	SRR3083848	SRR3184293	hugo	melanoma	45.0	M		0	pre	PR	1	0.0	1060.0			565.0	380.0	0.63	3.19575054101908	1.0	0.0	0.676156583629893	0.654804270462634	7.0	0.850873264666368	0.123026564352103	4.29836963789234	5.53454712616529	4.87745110960563	2.75204844781944	13.4229817555054	374	362	387	2.333294624784107	2.3383309541639297	1.9521570603073308		1.9477489315659235	1.6021325397050934	1.6064552151397986	3.9329400249660624	0.0212124139843451	740.9997040823347	high sGini - low pGini
SRR3083849	SRR3083850	SRR3184286	hugo	melanoma	68.0	M		0	pre	CR	1	0.0	1054.0			438.0	298.0	0.24	2.19160566129819	1.0	0.0	0.680365296803653	0.682648401826484	43.0	0.921853178699375	0.0494867232479796	4.45609669691488	5.54417332302496	4.97044992247735	2.6414741105041	13.129314787781	277	305	308	2.233233504751646	2.2317488681833217	1.8432947587086683		1.8324629101874441	0.8016109041198977	0.7997674898242281	2.9785341974209416	-0.0965536073712692	519.9821503910478	high sGini - low pGini
SRR3083851	SRR3083852	SRR3184300	hugo	melanoma	82.0	M		0	pre	PR	1	1.0	439.0			789.0	550.0	1.0	1.9751637821453	0.0	1.0	0.699745547073791	0.674300254452926	2.0	0.499206978588422	0.244758603362867	4.71911754508338	5.39909713384832	5.04767015681026	2.89707700320942	14.6234891310815	511	525	568	2.4823224630906213	2.502460531786091	2.1102556482435015		1.1760631479448533	1.8874933209919766	1.9076100633200872	4.388152271970312	0.007137505886459	109.67904194199367	low sGini - high pGini
SRR3083853	SRR3083854		hugo	melanoma	70.0	M		0	pre	PR	1	1.0	974.0			356.0	236.0	0.94	2.61767287623135	0.967332123411978	0.0326678765880217	0.662921348314607	0.640449438202247	15.0	0.906957047791894	0.19463364347636	4.24939232853501	5.26667591733515	4.73076867327119	2.55144999797288	12.0703197218279	228	222	234	2.13440187394191	2.141384212844903	1.7424750004397938		1.7167110172252795	1.2503958383591205	1.2607497831982362	3.357047426886976	-0.0739417005151143	411.366349508048	high sGini - high pGini
SRR3083855	SRR3083856	SRR3184289	hugo	melanoma	53.0	F		0	pre	CR	1	0.0	917.0			417.0	293.0	0.47	2.11550896443617	0.992732558139535	0.0072674418604651	0.706024096385542	0.592771084337349	6.0	0.825581395348837	0.182825016448053	4.5323653524084	5.1877993808426	4.84902074330238	2.62013605497376	12.7050940808422	288	235	266	2.2190071970604848	2.173382709857033	1.7977076995380343		1.7859456619762055	1.7145251085800626	1.6634501887927555	3.8730125818802903	0.1520562062468508	489.07041112553514	low sGini - high pGini
SRR3083857	SRR3083858	SRR3184282	hugo	melanoma	61.0	M		0	pre	PR	1	0.0	439.0			303.0	221.0	0.89	3.24412915851272	0.988349514563107	0.0116504854368932	0.729372937293729	0.600660066006601	8.0	0.85995145631068	0.281011999846918	4.56609166553619	5.36265406527686	4.94837044213693	2.48144262850231	12.2790973567394	216	174	200	2.093029969824218	2.0548662365025665	1.6883604521373237		1.6741839669384475	1.467310768578111	1.4303986326000586	3.5108132802916607	-0.0373198264683929	360.9791355103571	high sGini - high pGini
SRR3083859	SRR3083860		hugo	melanoma	64.0	M		0	pre	PR	1	0.0	1081.0			262.0	184.0	0.5	3.41896383186706	1.0	0.0	0.702290076335878	0.717557251908397	2.0	0.497782705099778	0.114086567402304	4.74618543276452	5.12467075815803	4.93179862728437	2.41830129131975	11.9265749888907	169	184	188	2.009722199784348	2.0180390288679693	1.6342173313921573		1.623752270933389	1.7891654138068551	1.7976403650851094	3.7961261390767307	-0.2638882740588356	327.99577294325934	low sGini - low pGini
SRR3083861	SRR3083862		hugo	melanoma	60.0	M		0	pre	PR	1	1.0	945.0			230.0	161.0	0.93	3.53340496190662	0.994413407821229	0.0055865921787709	0.703056768558952	0.65938864628821	5.0	0.783240223463687	0.225159290290276	4.10968070097333	5.40655176254125	4.7137247943987	2.36172783601759	11.1325350582577	146	133	145	1.9380796323263851	1.9153041463580998	1.5252974997118756		1.5128766555995383	1.4304604814905248	1.4085966677263775	3.3272964223410324	-0.2871073112769544	292.3721788795325	low sGini - high pGini
SRR3083863	SRR3083864	SRR3184283	hugo	melanoma	51.0	M		0	pre	PR	1	0.0	882.0			184.0	107.0	0.64	2.38250024550722	0.987616099071207	0.0123839009287925	0.581521739130435	0.619565217391304	2.0	0.487616099071207	0.32606386230524	4.26822532922796	5.35275699219559	4.77982980610097	2.26481782300954	10.8254437358097	87	100	93	1.7695730988166571	1.8168342573304008	1.3519849699798556		1.338881414601594	1.6713636451055773	1.7221954652772489	3.474774934332602	0.036084964520692	176.2105574210409	low sGini - high pGini
SRR3083866	SRR3083867	SRR3184279	hugo	melanoma	66.0	F		0	pre	PD	0	1.0	607.0			2086.0	1319.0	0.89	3.45117779298211	0.999415717207128	0.0005842827928717	0.634134615384615	0.635576923076923	5.0	0.798831434414257	0.2826797226908	4.61636628947911	4.99426011217992	4.80159702836021	3.31931430409051	15.9380096987145	1221	1256	1304	2.8910929620183077	2.898526050883977	2.4980713536150647		2.489256423930974	2.5086449719444	2.5153199017796966	5.398596013325698	3.47911402304696	2518.4176705912123	low sGini - high pGini
SRR3083868	SRR3083869	SRR3184290	hugo	melanoma	27.0	F		0	pre	PD	0	0.0	54.0			1355.0	931.0	0.54	2.77312237523196	0.984629294755877	0.0153707052441229	0.688609467455621	0.653846153846154	100.0	0.945244122965642	0.122654720387369	4.44503705630668	5.40871062383078	4.90325597432639	3.13193929521042	15.3567000604681	838	786	865	2.708598469255594	2.7065163662491476	2.313185491544978		2.281450438677635	0.9177301077685751	0.9159864441001975	3.5866436840265115	3.0269459239625975	1609.0170568792746	high sGini - low pGini
SRR3083870	SRR3083871	SRR3184284	hugo	melanoma	55.0	F		0	pre	PD	0	1.0	662.0			1111.0	710.0	0.7	4.87726829268293	0.469017094017094	0.530982905982906	0.639063906390639	0.636363636363636	100.0	0.93650641025641	0.0712653429103328	4.09966516857856	5.19703629055503	4.61585405534308	3.04571405894087	14.0585715903776	587	633	637	2.592776133041045	2.6132099682943193	2.187821109220899		2.0903173718915506	0.8535503560381381	0.8729629201511397	3.402962216443303	2.056747506750876	1025.3617879032172	high sGini - low pGini
SRR3083872	SRR3083873	SRR3184294	hugo	melanoma	63.0	F		0	pre	PD	0	1.0	337.0			477.0	328.0	0.21	5.41020886199493	1.0	0.0	0.687631027253669	0.614255765199162	28.0	0.928430265386787	0.0661428291405514	4.70692029126205	5.57785376757713	5.12391579559045	2.67851837904011	13.724502631143	310	237	289	2.256652360481332	2.226233400165442	1.8407488426762764		1.810092660636693	0.9573958153955968	0.9284288642136082	3.151899609739813	-0.0571857543390779	537.4098179987039	high sGini - low pGini
SRR3083874	SRR3083875	SRR3184296	hugo	melanoma	63.0	M		0	pre	PD	0	1.0	103.0			219.0	146.0	0.35	1.97272993842244	1.0	0.0	0.666666666666667	0.593607305936073	6.0	0.81989247311828	0.117472637090943	4.99338922039919	4.90274491864481	4.94785949953391	2.34044411484012	11.5801886467399	134	106	127	1.9299493707331212	1.8759206257586793	1.4940991521785507		1.48083303445322	1.34432835330593	1.287356108495569	3.1965322998331613	0.0574918688035959	207.37318659034963	low sGini - low pGini
SRR3083876	SRR3083877	SRR3184301	hugo	melanoma	84.0	M		0	pre	PD	0	1.0	269.0			215.0	128.0	0.42	3.6705066874939	0.565789473684211	0.43421052631579	0.595348837209302	0.604651162790698	56.0	0.797697368421053	0.0792623970434682	4.8105549741728	4.94271740172184	4.87618844824351	2.33243845991561	11.3734094744793	132	120	124	1.8807057101792044	1.864844631132301	1.4641852966726088		1.3785036900328584	0.2889249340821307	0.27436936394879813	1.9201756476031728	0.0796386140173449	139.4314346675044	low sGini - low pGini
SRR3083878	SRR3083879	SRR3184295	hugo	melanoma	55.0	M		0	pre	PD	0	1.0	182.0			146.0	91.0	0.23	2.30794896957802	1.0	0.0	0.623287671232877	0.623287671232877	4.0	0.736842105263158	0.113687033108497	4.58794114946462	5.1877993808426	4.87865947310682	2.16435285578444	10.5591405630185	85	86	91	1.7357293551855397	1.7394422296282037	1.3418848072922385		1.3184946946437326	1.2561928526386321	1.2593222509189648	2.9638294564864127	-0.3049662984070895	156.47576670257425	low sGini - low pGini
SRR3083880	SRR3083881	SRR3184297	hugo	melanoma	74.0	M		0	pre	PD	0	1.0	262.0			102.0	73.0	0.67	3.28681565336196	0.911949685534591	0.0880503144654088	0.715686274509804	0.666666666666667	20.0	0.830503144654088	0.192760680543082	4.19614978935087	5.31569189654628	4.72286347801276	2.00860017176192	9.48634439314451	48	60	58	1.535089349010043	1.551979584278861	1.1491483740586372		1.1035036506419695	0.46252970899613854	0.4776449866408808	1.9204238953039805	-0.4194483089517906	83.4809655646024	low sGini - high pGini
SRR3083882	SRR3083883	SRR3184288	hugo	melanoma	59.0	M		0	pre	PD	0	1.0	327.0			48.0	27.0	0.66	3.0740487804878	1.0	0.0	0.574468085106383	0.531914893617021	5.0	0.741176470588235	0.0595191365600258	3.98726521140622	5.32269677041006	4.60684313424283	1.68124123737559	7.74521465140964	23	22	22	1.157661572202218	1.2161150948360833	0.7471752106405719		0.7414109934929515	0.5330729652097821	0.5918130485979013	1.6833432152873582	0.4408622090619142	0.7352861449505111	low sGini - low pGini
SRR4289715	SRR4289714	SRR3184285	hugo	melanoma	69.0	M		0	pre	CR	1	0.0				17159.0	12414.0	0.83	2.17050239937323	0.0848132377886246	0.915186762211375	0.724017263501691	0.671585209378281	100.0	0.975979160175858	0.0669124911089694	4.63349824681446	5.16154873825046	4.89040152027734	4.23449197423899	20.7083659884205	11872	10857	12199	3.8395999109834795	3.821102768825645	3.4502712798517745		3.044088187821724	1.6213415162387	1.6025311371737236	5.073697087793441	11.24965427167341	8587.135655214599	high sGini - low pGini
SRR4289717	SRR4289716	SRR3184287	hugo	melanoma	60.0	M		0	pre	PD	0	0.0	387.0			218.0	120.0	0.66	4.5890625	0.991477272727273	0.0085227272727272	0.555555555555556	0.597222222222222	9.0	0.866161616161616	0.218964497392066	4.51286281580946	5.76100792286254	5.09888599957579	2.3384564936046	11.9235230758576	95	121	104	1.8153519901760735	1.8911793468684075	1.411530297781228		1.386875022756042	1.1472344391489895	1.2199133359761694	3.0142041947835296	-0.6979095724885688	119.12532584052516	high sGini - high pGini
SRR4289725	SRR4289724	SRR3184298	hugo	melanoma	83.0	M		0	pre	CR	1	0.0	548.0			2378.0	1743.0	0.81	1.96424744276668	0.983838886126305	0.0161611138736946	0.734822934232715	0.675801011804385	30.0	0.958511519973479	0.192651894582715	4.77488253526417	5.17553607663996	4.97117459188246	3.37621185028267	16.7837385669377	1637	1409	1674	2.9786638467161732	2.962531777564694	2.589440656703117		2.580393365579305	1.787271829751721	1.7715100220370559	4.734310492291826	2.529830211156776	1.1371072702836331	high sGini - high pGini
SRR4289728	SRR4289727		hugo	melanoma	80.0	F		0	pre	PD	0	1.0	100.0			488.0	336.0	0.21	2.31960074371269	0.998751560549313	0.0012484394506866	0.68993839835729	0.589322381930185	2.0	0.498751560549313	0.217403357231152	4.5437210711141	5.11493343497237	4.82087448766611	2.68841982200271	12.9605345320287	302	267	305	2.2740918055570973	2.241954136757274	1.8510748171205624		1.8426362904915876	2.1216699916953132	2.087363713669577	4.352496835533758	0.1053311616206406	523.9999689169254	low sGini - high pGini
SRR4289730	SRR4289729	SRR3184302	hugo	melanoma	47.0	M		0	pre	PD	0	0.0	704.0			551.0	391.0	0.49	1.99345575307677	0.989484752891693	0.010515247108307	0.712204007285975	0.633879781420765	9.0	0.880009346886319	0.143575557991218	4.81808942349728	5.19919255078734	5.00501494899609	2.74115159885179	13.7195047297177	358	336	362	2.340294563289267	2.3082525176325115	1.9341984043734208		1.9239098330973647	1.6576748575325015	1.6253843861708044	3.955209908165409	0.1282080386952844	653.7597838286504	high sGini - low pGini
SRR4289732	SRR4289731	SRR3184303	hugo	melanoma	47.0	M		0	pre	PD	0	1.0	171.0			249.0	180.0	0.71	3.29691931540342	0.997536945812808	0.0024630541871921	0.72289156626506	0.622489959839357	4.0	0.742610837438424	0.111929397025358	4.48639242897728	5.08891165908969	4.77816436919809	2.39619934709574	11.4494343417886	165	137	162	1.9891676625736407	1.9372277810972136	1.5605089916929038		1.554788240262252	1.4969192042075112	1.4450802647597143	3.4241803213736377	0.0547241150361897	301.7698666378729	low sGini - low pGini
SRR4289734	SRR4289733		hugo	melanoma	80.0	F		0	pre	CR	1	0.0	2177.0			628.0	423.0	0.21	2.86118176482097	1.0	0.0	0.674641148325359	0.625199362041467	2.0	0.499021526418787	0.152735980793204	4.5616853125231	5.25663173078413	4.89684589911311	2.7979596437372	13.7011772073185	365	423	405	2.365117567801461	2.38734137809981	1.9823107266054678		1.9717081487347279	2.1700933704152674	2.19184134549774	4.5463026518424074	0.2559060703000058	748.9354737566456	low sGini - low pGini
SRR4289736	SRR4289735		hugo	melanoma	42.0	M		0	pre	CR	1	0.0	418.0			74.0	56.0	0.78	3.06707019427902	0.0990990990990991	0.900900900900901	0.756756756756757	0.594594594594595	16.0	0.735923423423423	0.173532370719498	4.42160912654196	5.38479519341406	4.87949378232608	1.86923171973098	9.12090455415398	37	34	41	1.33825415618457	1.3146841213555602	0.9312296130669185		0.5326156420442701	-0.013963674615311525	-0.03284356506289412	0.7606747432675758	1.0374419974342788	21.31267305502353	low sGini - low pGini
SRR4289738	SRR4289737	SRR3184304	hugo	melanoma	65.0	F		0	pre	PR	1	0.0	427.0			306.0	224.0	0.61	3.58890191481047	0.987951807228916	0.0120481927710843	0.736842105263158	0.677631578947369	6.0	0.822623828647925	0.249840094673881	4.78398707846955	5.0681809687613	4.92403414548471	2.48572142648158	12.2397771801583	209	166	202	2.0873049801855728	2.0459500880796453	1.6796425973378677		1.6680070593384815	1.6254447515638983	1.585564876821087	3.6607411592404357	0.0360494869015767	363.003861200316	low sGini - high pGini
SRR4289740	SRR4289739		hugo	melanoma	61.0	F		0	pre	PD	0	1.0	837.0			88.0	58.0	0.72	1.77639812280016	0.986842105263158	0.0131578947368421	0.659090909090909	0.636363636363636	2.0	0.486842105263158	0.228229996889118	4.60164766249673	5.22231388735636	4.90216773403131	1.94448267215017	9.53218021479753	47	52	51	1.5182027806798937	1.5192134387300054	1.1186964509232131		1.0830358778837128	1.3520025775482127	1.3585250803627615	2.845812931530402	0.2154691146649505	106.07507157866354	low sGini - high pGini
SRR4289742	SRR4289741	SRR3184305	hugo	melanoma	70.0	F		0	pre	PR	1	0.0	364.0			516.0	302.0	0.58	2.18540973987874	0.993158494868871	0.0068415051311288	0.586407766990291	0.611650485436893	12.0	0.904123907259597	0.133842312800973	4.11780213850291	5.37515793682555	4.70466118302382	2.71264970162721	12.7620977543867	279	288	279	2.233896568885237	2.262283135759828	1.807379552249034		1.7706073973054226	1.3725867090533894	1.4014397579075137	3.623202907266518	0.0996965680433374	479.6758527760195	high sGini - low pGini
SRR4289744	SRR4289743	SRR3184306	hugo	melanoma	57.0	F		0	pre	PR	1	0.0	448.0			71.0	50.0	1.0	2.0	0.0	1.0	0.704225352112676	0.746478873239437	4.0	0.725609756097561	0.209886972451635	4.06746770983596	5.28854695675574	4.63799460743059	1.85125834871908	8.58612623831992	45	55	51	1.4196446306527384	1.4871448471740039	1.0653827572361336		0.23460089146240587	0.4903308591742059	0.57422091548445	1.9380561937362022	-0.3171363967639208	9.844836301528485	low sGini - high pGini
SRR10801647	SRR10801649	SRR10900562	liu	melanoma	73.0	M		0	pre	PR	1	0.0	891.0	1.0	891.0	1182.0	835.0	0.55	3.70006924522703	0.613445378151261	0.38655462184874	0.720448662640207	0.578084555651424	28.0	0.925270108043217	0.0758166984520362	4.50816127494845	5.30125559018612	4.88865167099079	3.07261747654524	15.0209565610284	458	370	445	2.4189704886045336	2.3739772693818266	2.0029289624227893	-1.0993883911171494	1.9626563650115194	1.2452998160447493	1.2016377133353215	3.589318238237159	-0.0900861003866877	782.3535652335306	high sGini - low pGini
SRR10801648	SRR10801752	SRR10900575	liu	melanoma	51.0	F		0	pre	PD	0	1.0	356.0	1.0	86.0	65.0	42.0	0.32	2.16091160220994	0.0930232558139534	0.906976744186046	0.666666666666667	0.523809523809524	23.0	0.633973710819009	0.0855927035998471	4.58201608554925	5.45190074982844	4.99806932050086	1.81291335664286	9.06106662856288	18	19	19	1.0722497661890529	1.0587400191798955	0.6487391029559237	-2.1319375660125317	0.4941369028228626	-0.2235652452042739	-0.2151145851323081	0.32388160197541405	0.5218140510627594	14.044115220198112	low sGini - low pGini
SRR10801661	SRR10801653	SRR10900574	liu	melanoma	71.0	F		0	pre	PD	0	0.0	963.0	1.0	21.0	745.0	500.0	0.87	2.00855878012789	0.744164332399627	0.255835667600373	0.677506775067751	0.624661246612466	100.0	0.88749766573296	0.135568287322422	4.68059590143994	5.15586580638813	4.91248657624167	2.87215627274829	14.1094291347443	362	402	409	2.370714037587338	2.3789856766810473	1.9791630417285968	-0.8849057622319548	1.9215963128984819	0.5026584968058837	0.5114798080121308	2.64806475273762	0.1511942230472235	598.3361362194835	high sGini - low pGini
SRR10801664	SRR10801719	SRR10900550	liu	melanoma	70.0	M		0	pre	CR	1	0.0	913.0	0.0	913.0	672.0	453.0	0.81	2.17606820660256	0.912676056338028	0.0873239436619718	0.67814371257485	0.580838323353293	66.0	0.921596244131455	0.120190828420087	4.55645371065468	5.20331445506862	4.86915408017661	2.82736927305383	13.766896632056	407	366	410	2.371791209391985	2.352634560052411	1.9686091020828849	-0.6712236494997089	1.9443746926741583	0.7170600156679088	0.6990996169342008	3.0149360773772593	0.0748492718416033	704.4434884593555	high sGini - low pGini
SRR10801665	SRR10801654	SRR10900584	liu	melanoma	62.0	F		0	pre	PD	0	1.0	683.0	1.0	73.0	453.0	306.0	0.59	1.85536578141969	0.474926253687316	0.525073746312684	0.692307692307692	0.520361990950226	100.0	0.831002949852507	0.14280065945486	4.43333063883287	5.06348589285657	4.73794334580934	2.65609820201283	12.5844428020429	177	111	138	2.0206827009235955	1.9236007925022962	1.5229697486914502	-1.3974724058923722	1.418720454225925	0.14495111795205867	0.05271772862326542	1.7121773544580885	-2.341379469288727	185.89184354934577	low sGini - low pGini
SRR10801668	SRR10801696	SRR10900594	liu	melanoma	66.0	M		0	pre	SD	0	1.0	1005.0	1.0	955.0	570.0	406.0	0.73	2.03409202877131	0.29171974522293	0.70828025477707	0.739526411657559	0.664845173041894	100.0	0.85603821656051	0.0875474929425861	4.51374484618212	5.80998247109497	5.12101341877888	2.75587485567249	14.1128721163741	170	144	168	1.9785512997481616	1.9469956020990686	1.5796855605369515	-1.250275717994543	1.4367254551178483	0.019653103522848582	-0.01339549798035931	1.3972907617732249	-1.5738919059991785	41.58772458602037	high sGini - low pGini
SRR10801676	SRR10801659	SRR10899985	liu	melanoma	40.0	F		0	pre	PD	0	1.0	444.0	1.0	95.0	543.0	347.0	0.77	2.00798580301686	0.134165366614665	0.865834633385335	0.666026871401152	0.556621880998081	70.0	0.873122353465567	0.0920005216381478	4.26652121385856	5.32044859069034	4.7644314224705	2.73479982958885	13.0297662422601	62	76	73	1.614048549844039	1.6244729653009689	1.2104089017402786	-1.8773911116006086	1.0378376176320911	-0.32156271915072737	-0.3187652577407687	0.4669708222176991	-1.416833372216194	26.71931812506252	high sGini - low pGini
SRR10801678	SRR10801710	SRR10900578	liu	melanoma	83.0	F		0	pre	PD	0	1.0	53.0	1.0	50.0	330.0	224.0	0.85	2.03456448745803	0.0663129973474801	0.93368700265252	0.715654952076677	0.531847133757962	10.0	0.860212201591512	0.226389686402744	4.33018356428878	5.05452849407235	4.67835828151942	2.51851393987789	11.7825105477498	22	25	23	1.0859894531522114	1.130386054044771	0.6871063254651597	-2.2658060049075734	0.4104821114164383	0.017365239486047377	0.014800493351887326	0.721612597588328	-1.1078224737271838	1.4836325972063715	high sGini - high pGini
SRR10801684	SRR10801687	SRR10900595	liu	melanoma	52.0	F		0	pre	PD	0	1.0	468.0	1.0	63.0	8910.0	5553.0	0.92	1.73408978786384	0.0677371474834705	0.93226285251653	0.623862487360971	0.633749016964386	100.0	0.96812171097018	0.225992534886041	4.56944874533103	5.30354511859467	4.92283227298767	3.94987770403688	19.4445854357872	5334	5412	5472	3.4985877483236245	3.5143212180552568	3.0990894199727776	-0.01677192382666215	2.383321058492557	1.3512846905553109	1.3713217180596222	4.183734242037746	10.266050204856594	1569.6371725191814	high sGini - high pGini
SRR10801688	SRR10801713	SRR10900563	liu	melanoma	72.0	F		0	pre	PD	0	1.0	136.0	1.0	94.0	2644.0	1716.0	0.96	2.13589335455631	0.0169315825846579	0.983068417415342	0.677992888186488	0.551479289940828	100.0	0.952646855563234	0.102149696072196	4.08657146891483	5.0605723989169	4.54756976656672	3.4222614508136	15.5629727070067	63	66	57	1.5631903115662094	1.581824747196135	1.1312124953768352	-1.7928850941366317	0.7725653809376557	-0.5460419726309534	-0.5899831263549747	0.3826520256916801	4.644929151920222	9.649057838823673	high sGini - low pGini
SRR10801691	SRR10801640	SRR10900573	liu	melanoma	58.0	F		0	pre	PD	0	0.0	849.0	1.0	84.0	680.0	509.0	0.69	1.86835368255219	0.257009345794393	0.742990654205608	0.774733637747336	0.599695585996956	100.0	0.866378504672897	0.101444815181717	4.62630060915786	5.36703437080207	4.98292227302542	2.83250891270624	14.1141717496669	130	118	129	1.8963402987739562	1.8668159496420609	1.4955112504987904	-1.495499490686282	1.4031043475500689	-0.04888593817687627	-0.08105917164481825	1.2648954002963406	-1.031995000661537	46.00020291806453	high sGini - low pGini
SRR10801693	SRR10801751	SRR10900576	liu	melanoma	70.0	M		0	pre	PR	1	0.0	1547.0	1.0	471.0	1243.0	827.0	0.29	4.46682534959833	1.0	0.0	0.672904800650936	0.603742880390562	2.0	0.476953907815631	0.347477398980904	4.4981078062819	5.27219441783283	4.86979454054169	3.09447112864165	15.069438608123	591	639	641	2.58792129609879	2.5946023339279267	2.178937610658724	-1.2215755174111267	2.16725024382483	2.5037232491063035	2.509939628025794	5.083755806925648	1.8780007608982416	1206.1429520133222	low sGini - high pGini
SRR10801700	SRR10801652	SRR10900006	liu	melanoma	59.0	F		0	pre	PD	0	0.0	937.0	1.0	74.0	837.0	586.0	0.92	3.12707674050633	0.714401294498382	0.285598705501618	0.703481392557023	0.645858343337335	100.0	0.90126213592233	0.109827560581238	4.38445626979613	5.40160199099975	4.86652727480101	2.92272545799326	14.2235231580795	512	460	516	2.4616711826905173	2.4514788940597563	2.0776825623078605	-0.563832256752758	2.0144316471201047	0.6037735143623054	0.5959179600467648	2.8530106390984247	1.0327433690109666	22.77623882132838	high sGini - low pGini
SRR10801720	SRR10801681	SRR10900566	liu	melanoma	79.0	M		0	pre	PR	1	0.0	921.0	1.0	319.0	1082.0	747.0	0.32	2.82097110515341	0.68855421686747	0.31144578313253	0.701408450704225	0.634741784037559	100.0	0.927795180722892	0.0629419777316416	4.19560408398182	5.21941409902964	4.67959347698933	3.03422726077055	14.1989500972051	601	452	565	2.536385083320327	2.4924225079148283	2.125320872512989	-1.047840230419194	2.0647259519354195	0.8238556816512386	0.7812174047600103	3.260245571469125	1.2174683166847726	988.6392710945096	high sGini - low pGini
SRR10868875	SRR10841995	SRR10841921	liu	melanoma	76.0	F		0	pre	PD	0	1.0	521.0	1.0	91.0	286.0	203.0	0.42	1.73950156985871	0.741463414634146	0.258536585365854	0.725	0.667857142857143	3.0	0.507317073170732	0.302064135258054	4.47710129940127	5.37681805528765	4.90637942906707	2.45636603312904	12.0518637752034	131	147	146	1.9086092035958102	1.9169127028238444	1.5272911688695467	-1.4699925392991986	1.4869525364132983	1.6394774239115955	1.645009274536813	3.504440374418472	-0.4728815982847908	3.9195596911255737	low sGini - high pGini
SRR10868923	SRR10842035	SRR10841996	liu	melanoma	69.0	F		0	pre	CR	1	0.0	780.0	0.0	780.0	241.0	156.0	0.61	2.27720537729369	0.872340425531915	0.127659574468085	0.658227848101266	0.594936708860759	22.0	0.891199226305609	0.173769857612246	4.3935615582463	5.40879645213366	4.87482103963555	2.38201704257487	11.6119067959144	117	111	126	1.8700935503148601	1.8711889966973425	1.457683038219375	-1.4212938618032858	1.4073931790658214	0.7628824303509574	0.766379748971339	2.5733206983786996	0.1270213144348404	214.75036402347732	high sGini - low pGini
SRR10868924	SRR10842008	SRR10842068	liu	melanoma	52.0	M		0	pre	PD	0	1.0	165.0	1.0	77.0	407.0	267.0	0.93	4.37509904912837	0.0231092436974789	0.976890756302521	0.670854271356784	0.616541353383459	45.0	0.884593837535014	0.0734236630480937	4.60164766249673	5.55356461106047	5.05524951026267	2.60959440922522	13.19215085922	49	46	50	1.4572182024448332	1.4487984986223883	1.0471977736584768	-2.212527672056043	0.622315453626562	-0.4437995354669115	-0.48722527321884107	0.19911717853751337	-1.0079346893109506	2.4314611912438933	high sGini - low pGini
SRR10868925	SRR10842034	SRR10842347	liu	melanoma	51.0	F		0	pre	MR	1	1.0	521.0	0.0	378.0	370.0	233.0	0.87	2.48134955971109	0.292410714285714	0.707589285714286	0.650837988826816	0.558659217877095	40.0	0.873883928571429	0.168652037650799	4.12855010408291	5.4598557037495	4.74776661536692	2.568201724067	12.193222407053	76	73	77	1.6609972154524622	1.6581758745339752	1.259236972606852	-1.3439371531369413	1.1207696754457366	0.1513661739560639	0.12988073190367738	1.4822083836898785	-2.2253375485117544	68.39396467765025	high sGini - low pGini
SRR10868928	SRR10841999	SRR10842356	liu	melanoma	51.0	M		0	pre	MR	1	0.0	785.0	1.0	176.0	288.0	183.0	0.71	3.15456605260565	0.845291479820628	0.154708520179372	0.63986013986014	0.646853146853147	3.0	0.569506726457399	0.386337388373671	4.47033072568397	5.30630320719283	4.87041376752628	2.45939248775923	11.9782590321333	123	142	138	1.9336473789521438	1.9442183205378127	1.5386294204601922	-1.1021598668475872	1.5000257874030745	1.7302492197846822	1.740266396603895	3.658121744266372	-0.579924080826817	270.34951687906016	low sGini - high pGini
SRR10868929	SRR10842351	SRR10842358	liu	melanoma	76.0	M		0	pre	PR	1	1.0	47.0	1.0	47.0	355.0	249.0	0.75	5.27053140096618	0.369834710743802	0.630165289256198	0.732352941176471	0.539589442815249	46.0	0.866870283866331	0.0907460857860011	4.67686816853302	5.22294979026906	4.94237267109185	2.55022835305509	12.6041789171831	98	70	90	1.759780445983326	1.6980240267042817	1.3119331023475813	-1.9252923638891357	1.191385274313552	0.27008419572744186	0.21907153834559182	1.7479638880930017	-1.091960571272203	108.33310597758096	high sGini - low pGini
SRR10898072	SRR10898040	SRR10900003	liu	melanoma	78.0	M		0	pre	PD	0	1.0	451.0	1.0	63.0	285.0	191.0	0.82	1.94268774703557	0.609223300970874	0.390776699029126	0.674911660777385	0.625441696113074	47.0	0.851993389795497	0.167358957891779	4.51004097116509	5.14614007428249	4.81760340608986	2.45484486000851	11.8264689589992	100	102	101	1.831444327015878	1.8169059313198972	1.421360015416037	-1.4516050004396497	1.3448384755625364	0.2767610653963291	0.25801649382643893	1.9167956330118816	-0.9706692966712024	153.844316987157	high sGini - low pGini
SRR10898088	SRR10898069	SRR10900557	liu	melanoma	51.0	M		0	pre	PD	0	1.0	275.0	1.0	77.0	188.0	110.0	0.24	2.25769116628747	0.115942028985507	0.884057971014493	0.628571428571429	0.582857142857143	17.0	0.847968172776357	0.0670461976253843	4.24057606267045	5.31569189654628	4.74779904935176	2.27415784926368	10.7972444748099	20	19	20	1.0874105363871398	1.066096335249409	0.6533933894503633	-2.348527958496269	0.4793103391884831	-0.137367569587939	-0.158090678381502	0.5453242862487786	-0.6704717223335492	12.63824914471677	high sGini - low pGini
SRR10898290	SRR10898365	SRR10900015	liu	melanoma	72.0	F		0	pre	PD	0	1.0	42.0	1.0	16.0	133.0	85.0	0.8	3.31768310764061	0.134831460674157	0.865168539325843	0.658914728682171	0.643410852713178	73.0	0.577651223641681	0.107746288761574	4.43486799426873	5.29459569690466	4.84570252892142	2.12385164096709	10.2915532676881	46	51	55	1.495667857413685	1.5098836361800936	1.1080992049243283	-2.066246613328728	0.8341938012139317	-0.4284208299413471	-0.42024498698053536	0.007951579423811677	-0.7068792117154683	7.964486514803675	low sGini - low pGini
SRR10898309	SRR10898288	SRR10900020	liu	melanoma	71.0	M		0	pre	PD	0	1.0	130.0	1.0	86.0	399.0	260.0	0.92	1.87860061796073	0.821316614420063	0.178683385579937	0.661577608142494	0.628498727735369	24.0	0.906739811912226	0.154603345368685	4.47033072568397	5.31370513941674	4.87380953176871	2.60097289568675	12.6766464908701	177	162	184	2.06243988982617	2.0502658457603693	1.647567433763772	-1.1961904049405954	1.6205775107499776	0.8856197705526154	0.8707843499750054	2.8743960024698563	-1.8310622978829936	350.6369401701263	high sGini - low pGini
SRR10898313	SRR10898322	SRR10899987	liu	melanoma	73.0	M		0	pre	SD	0	0.0	272.0	1.0	272.0	888.0	608.0	0.4	2.13294001966568	0.012917933130699	0.987082066869301	0.694857142857143	0.649543378995434	78.0	0.917231704465747	0.217896964862896	4.33485962427278	5.36322978923037	4.82170595007947	2.9484129657786	14.2163803403861	449	456	496	2.4374771606817696	2.447464274024972	2.0542095349405898	-1.3150159083379465	1.7489147730862082	0.6021640324725496	0.6102690773805376	2.815395994154437	-0.1524811152795186	408.9181648213174	high sGini - high pGini
SRR10898323	SRR10898319	SRR10900581	liu	melanoma	42.0	F		0	pre	PR	1	1.0	205.0	0.0	205.0	42.0	29.0	1.0	2.91791998427209	0.0	1.0	0.725	0.575	6.0	0.722222222222222	0.222928089919499	4.57290992978164	5.46654087777963	4.99979990215166	1.6232492903979	8.11592164329917	5	5	8	0.5693473295638625	0.5550287953583214	0.21726791605573223	-3.266286074970078	-0.36552304826787185	-0.4095409883935001	-0.38291329645863653	-0.5925010670640387	-1.1539015726443789	0.0	low sGini - high pGini
SRR10898325	SRR10899117	SRR10900013	liu	melanoma	77.0	F		0	pre	PD	0	1.0	392.0	1.0	190.0	600.0	417.0	0.83	2.02404177751503	0.893042575285566	0.106957424714434	0.704391891891892	0.665540540540541	20.0	0.922377985462098	0.189977866669032	4.73105617288007	5.50153940645189	5.10177341414113	2.77815125038364	14.1734981896702	352	365	374	2.323301561689774	2.321832697041869	1.9331888484487774	-1.1069289590886728	1.8755442516412266	1.3195058676088478	1.318626080889426	3.6135370077374325	-0.0271703224744105	631.9711870977635	high sGini - high pGini
SRR10898326	SRR10898329	SRR10900569	liu	melanoma	63.0	M		0	pre	PD	0	0.0	75.0	1.0	13.0	653.0	423.0	0.78	1.77608995857171	0.950281425891182	0.049718574108818	0.648773006134969	0.665644171779141	16.0	0.918738273921201	0.190149415231217	4.57789303239329	5.50797142708336	5.02144441557071	2.81491318127507	14.1349300744301	391	421	444	2.38333498987382	2.403782719726059	2.010630536701931	-0.7074361838786675	1.9809340304723944	1.4554774275774063	1.4760837800476088	3.8294959417114867	0.2729967277031292	678.9953903896826	high sGini - high pGini
SRR10898346	SRR10898352	SRR10900549	liu	melanoma	82.0	M		0	pre	SD	0	0.0	347.0	0.0	347.0	115.0	76.0	0.73	3.1882318213126	0.0065359477124183	0.993464052287582	0.678571428571429	0.557522123893805	44.0	0.681669637551991	0.0609305802631308	4.14547059339389	5.48946857807064	4.77037006570262	2.06069784035361	9.8302912920809	37	32	39	1.3367172745088793	1.3050084459506124	0.9129754847767788	-1.9672537827462437	0.60140609910478	-0.44526309323303037	-0.45940479886745655	-0.22269701838666356	-0.3922708077470926	11.162736506905924	low sGini - low pGini
SRR10898348	SRR10899119	SRR10899976	liu	melanoma	82.0	M		0	pre	PD	0	1.0	74.0	1.0	23.0	64.0	42.0	0.9	2.17018767809767	0.380952380952381	0.619047619047619	0.666666666666667	0.634920634920635	8.0	0.705357142857143	0.209747653092413	4.68701144711105	5.51371940303704	5.08358790208184	1.80617997398389	9.18187466472699	18	18	19	1.000597745878624	1.0314542824065531	0.5927251089828447	-2.2039664390501175	0.39822669847151476	0.11874323022683399	0.15464337085221838	0.8379290334429471	-0.2742701717518181	14.372396750352635	low sGini - high pGini
SRR10898351	SRR10898952	SRR10900000	liu	melanoma	61.0	M		0	pre	PR	1	0.0	623.0	0.0	580.0	15.0	6.0	1.0	2.18512265368954	0.0	1.0	0.461538461538462	0.615384615384615	3.0	0.583333333333333	0.26156497973015	4.48802668632029	5.14204440844559	4.80391845552648	1.17609125905568	5.64984650476096	1	3	4	0.18697707558894733	0.27885517242608077	-0.13795855068585675	-4.476725333902036	-1.1684508385051573	-0.7093695320387783	-0.6174914352016435	-0.4305143596126976	1.242712852219026	0.0832643218281952	low sGini - high pGini
SRR10898353	SRR10898292	SRR10900008	liu	melanoma	66.0	M		0	pre	PR	1	0.0	658.0	0.0	658.0	4030.0	2716.0	0.66	2.01764763876565	0.986004905497042	0.0139950945029577	0.67595818815331	0.64808362369338	79.0	0.963011529561738	0.129626337002456	4.5163199678498	5.33888859870413	4.91041028677371	3.6053050461411105	17.7035269855285	2480	2437	2566	3.175033676455213	3.1814444328271736	2.7816123393050716	-0.13280789043700325	2.752927327073921	1.585419311223811	1.5911358222535013	4.448809113402094	4.246169798994991	4179.553896276136	high sGini - low pGini
SRR10898357	SRR10898289	SRR10900547	liu	melanoma	77.0	M		0	pre	CR	1	0.0	513.0	0.0	372.0	1939.0	1363.0	0.69	2.15041975308642	0.980673316708229	0.0193266832917705	0.703665462054724	0.662364481156427	100.0	0.928410224438903	0.148006027287487	4.28649912115033	5.32029788237941	4.77550543891192	3.28757780907871	15.6998457081015	1244	1193	1304	2.8716043697680105	2.8662892379655007	2.4838452886196025	-0.718889592121219	2.443351493189218	1.001465004987978	0.99659684483069	3.5864995665531154	2.7495411526319433	2032.06607768937	high sGini - low pGini
SRR10898361	SRR10898950	SRR10900589	liu	melanoma	76.0	M		0	pre	CR	1	0.0	819.0	0.0	630.0	1907.0	1277.0	0.56	3.96140939597315	0.801571709233792	0.198428290766208	0.672813487881981	0.638040042149631	19.0	0.927067176782822	0.135437708461105	4.61278714488207	5.12054519558192	4.86003961434142	3.28035069304601	15.9426343171359	1104	1033	1127	2.828163054723289	2.8125499935578735	2.424854902234955	-0.6211951253187257	2.3572997725413485	1.8669017918375699	1.8537653088690413	4.61339138642176	4.020776755613244	1752.1283066750836	high sGini - low pGini
SRR10898362	SRR10898959	SRR10900570	liu	melanoma	66.0	F		0	pre	PR	1	0.0	653.0	1.0	336.0	519.0	345.0	0.83	1.96621888581588	0.886473429951691	0.113526570048309	0.668604651162791	0.558139534883721	100.0	0.865434782608696	0.105483488783609	4.15798020868067	5.23402638752638	4.6650807207429	2.71516735784846	12.6664748946893	272	209	251	2.2175788598049695	2.1719358552475647	1.7738525542334433	-1.131362398435859	1.7327863973366164	0.3328806025116159	0.2808379778661437	2.2924056974444085	-0.3053832681780869	428.0700626347873	high sGini - low pGini
SRR10898369	SRR10898316	SRR10900554	liu	melanoma	76.0	M		0	pre	SD	0	0.0	203.0	0.0	203.0	160.0	116.0	0.54	1.89075464243382	0.850574712643678	0.149425287356322	0.725	0.6625	14.0	0.865626710454297	0.177876420063443	4.32340776905706	5.24314864773293	4.76112062417343	2.20411998265593	10.4940811075759	104	93	108	1.7719762449890537	1.747507560177599	1.3772198776074724	-1.8679025349265381	1.3023441052030722	0.8738453872908061	0.8479419805322795	2.534683972190805	-0.0023647695546118	161.900094193652	high sGini - low pGini
SRR10898373	SRR10898293	SRR10900016	liu	melanoma	70.0	M		0	pre	PD	0	1.0	81.0	1.0	81.0	1661.0	1151.0	0.85	2.10252365930599	0.953488372093023	0.0465116279069767	0.693791440626884	0.661241711874623	100.0	0.952906976744186	0.123099894108907	4.44743207983054	5.55140376993731	4.96885210229801	3.22036963245139	16.0015404183828	1085	1069	1136	2.812126164093429	2.805745082671107	2.4276865991754986	-0.28613900944727216	2.3983792598242846	1.0015995987157604	0.9967261687791975	3.751472638021085	2.9835678634225387	2031.4166043249593	high sGini - low pGini
SRR10898374	SRR10898951	SRR10900568	liu	melanoma	67.0	M		0	pre	PD	0	0.0	975.0	1.0	77.0	151.0	94.0	0.94	1.84765392991487	0.680851063829787	0.319148936170213	0.630872483221477	0.61744966442953	22.0	0.838878143133462	0.16378305914351	4.56865671804147	5.13448281659556	4.84331388758852	2.17897694729317	10.5534693095602	75	59	68	1.661241950082768	1.595053431922971	1.2109842995262032	-1.5107288010820505	1.159846903119636	0.4573444285297041	0.389968028985506	1.8733874648295372	-0.5303308297225783	93.56717801242743	low sGini - low pGini
SRR10898375	SRR10898371	SRR10900011	liu	melanoma	59.0	M		0	pre	PD	0	1.0	572.0	1.0	84.0	396.0	259.0	0.49	3.04847590953786	0.789223454833598	0.210776545166403	0.660714285714286	0.591836734693878	4.0	0.652535657686212	0.332593591534601	4.63638264035296	5.36342144327148	4.98666963739134	2.59769518592551	12.9538477108524	199	197	203	2.099807748785243	2.0665260166808213	1.6688938585713171	-1.3441282003352848	1.6246183514166848	1.7494189804070128	1.7239357978200032	3.759459983187729	-0.7535554386522023	327.5700281789148	low sGini - high pGini
SRR10898875	SRR10898958	SRR10900572	liu	melanoma	84.0	M		0	pre	PR	1	0.0	543.0	0.0	543.0	1369.0	974.0	0.59	1.91628870045356	0.935469900389779	0.0645300996102208	0.712509144111192	0.670080468178493	14.0	0.839850275320176	0.228061854070091	4.33373744682499	5.5124514198246	4.88769036886518	3.13640344813399	15.32976892632	884	895	954	2.722635968378454	2.7187269551679147	2.3365776904281295	-0.6404301828116398	2.277491602518125	1.8340296422263431	1.8277758131378175	4.216536512846285	1.8915119085319445	1435.589522181833	low sGini - high pGini
SRR10898928	SRR10898953	SRR10900009	liu	melanoma	71.0	M		0	pre	PD	0	1.0	512.0	1.0	108.0	794.0	578.0	0.68	2.0341888911169	0.337020648967552	0.662979351032448	0.732572877059569	0.608365019011407	100.0	0.891563421828909	0.0998915718795346	4.25029129074471	5.12530516017154	4.667337558468	2.8998205024271	13.5344411437935	542	341	469	2.4823471918147137	2.402246290929237	2.041505127014642	-0.9599948345475031	1.7610409844326875	0.4010442688156393	0.32445301395388854	2.110512497881882	-0.2397511303541726	337.17858780491815	high sGini - low pGini
SRR10898937	SRR10898317	SRR10900551	liu	melanoma	63.0	F		0	pre	PR	1	0.0	960.0	1.0	89.0	114.0	75.0	0.79	2.63670375110761	0.5	0.5	0.688073394495413	0.623853211009174	14.0	0.766409266409266	0.14158665245865	4.35713365799297	5.52851260948695	4.90800044513386	2.05690485133647	10.0952899259574	31	37	37	1.304534975199106	1.3086643764641124	0.9121529532050628	-1.8536291333602049	0.8297896250027111	0.25334044928760346	0.25002886048367245	1.3349189240903405	-0.0116746674192885	0.9742613071725698	low sGini - low pGini
SRR10898954	SRR10898327	SRR10900582	liu	melanoma	64.0	F		0	pre	PD	0	1.0	282.0	1.0	57.0	45.0	27.0	0.5	2.73399602385686	0.0	1.0	0.658536585365854	0.5	2.0	0.462962962962963	0.355168789402961	4.80647577300945	5.20557831722098	5.00204818711555	1.65321251377534	8.2694486574467	4	4	6	0.5224866495974143	0.5834006492199563	0.11079649286939001	-3.1060693415365934	-0.41309952516088255	0.03539392769227872	0.07330687636347932	0.2308174988799539	0.8211669502262643	1.4003391940059966	low sGini - high pGini
SRR10898957	SRR10898318	SRR10899981	liu	melanoma	61.0	F		0	pre	CR	1	0.0	476.0	0.0	476.0	282.0	187.0	0.6	2.11201106282102	0.907488986784141	0.092511013215859	0.670250896057348	0.573476702508961	6.0	0.798091042584435	0.249539806775084	4.41405246269725	5.3089540053181	4.8408678459054	2.45024910831936	11.8613321229216	150	134	148	1.963219354678397	1.9438994693426899	1.5383001756194818	-1.3945283648429685	1.5191903140497625	1.4805003146110205	1.459535973102025	3.3984640076454853	-0.3185311338036154	283.1466093451142	low sGini - high pGini
SRR10899114	SRR10898311	SRR10899982	liu	melanoma	74.0	F		0	pre	PR	1	0.0	718.0	1.0	406.0	95.0	62.0	1.0	4.62322415153907	0.0	1.0	0.696629213483146	0.577777777777778	3.0	0.65	0.280856960099062	4.38695891595491	5.23675073026441	4.79305855448969	1.97772360528885	9.47934504474591	25	27	26	1.1428342995594842	1.1534649440347813	0.7680746611127844	-2.5295280792774393	-0.23387246644405787	0.04474824854263644	0.041915772664825	1.0655811743124053	1.5696858418814583	0.0	low sGini - high pGini
SRR10899122	SRR10898308	SRR10900592	liu	melanoma	75.0	M		0	pre	PD	0	1.0	167.0	1.0	69.0	164.0	98.0	0.91	2.05539618162034	0.217171717171717	0.782828282828283	0.6125	0.614906832298137	40.0	0.766414141414141	0.175108932663485	4.86553225444243	5.09939547957378	4.98109156551294	2.2148438480477	11.0323400104386	25	34	32	1.3126915490179705	1.3993696342646025	0.9178143812265994	-1.813889262460197	0.7500969114662852	-0.22917599778124365	-0.15463267078178047	0.6913709553299179	-2.1344029746419877	21.721202259067383	low sGini - low pGini
SRR10899123	SRR10899124	SRR10900002	liu	melanoma	69.0	F		0	pre	SD	0	0.0	659.0	1.0	476.0	588.0	348.0	0.75	1.8520051236575	0.928783382789318	0.0712166172106825	0.592844974446337	0.649063032367973	6.0	0.806627101879327	0.316845042501129	4.09572473783929	5.29940561308904	4.6588525052177	2.76937732607614	12.9021204934829	265	353	323	2.269565276786646	2.330768952541378	1.8771217693422557	-1.0242366465852182	1.8363054572786301	1.8340213727738852	1.8954030074503738	4.138308957684777	0.0082820288653265	508.7929306082674	low sGini - high pGini
SRR10899713	SRR10899837	SRR10842380	liu	melanoma	60.0	F		0	pre	PD	0	1.0	192.0	1.0	124.0	390.0	271.0	0.63	2.11155102444818	0.682395644283122	0.317604355716878	0.702072538860104	0.598445595854922	68.0	0.855957083377816	0.143202525156931	4.40477034656178	5.27025854332944	4.81811981486258	2.5910646070265	12.4840597247035	195	172	202	2.052169145356906	2.0326777084688743	1.6662109733024393	-1.0329418767592933	1.6044795202163011	0.3617001346071159	0.34277593348899693	2.2208063946272216	-0.3268685562298761	230.69484781880945	high sGini - low pGini
SRR10899714	SRR10899822	SRR10842368	liu	melanoma	82.0	M		0	pre	PR	1	0.0	833.0	0.0	833.0	1180.0	708.0	0.66	2.20051566838556	0.245867768595041	0.754132231404959	0.624338624338624	0.559082892416226	100.0	0.912314049586777	0.111481270521549	3.9941056878949506	5.27348497785206	4.5894287602127	3.07188200730613	14.0981836323106	148	196	174	2.0074092742212097	2.0830961589796626	1.5989085798506515	-1.3179976760071597	1.5069989667889334	0.10448012511803337	0.17825496986419326	1.6599740090624517	-0.1219243737965016	195.75500921292277	high sGini - low pGini
SRR10899715	SRR10899899	SRR10842369	liu	melanoma	73.0	M		0	pre	PR	1	0.0	992.0	1.0	742.0	703.0	506.0	0.64	3.10459713297084	0.863216266173752	0.136783733826248	0.724928366762178	0.63376251788269	25.0	0.929907578558226	0.132807963895687	4.5436757561556	5.30354511859467	4.90892955511036	2.84695532501982	13.9755031370686	384	369	404	2.376945025243396	2.3504615649895637	1.9760895185644303	-0.9024397753371284	1.9381235425520285	1.3255791729246407	1.2984748042116896	3.6527339144356104	0.0946199219569386	705.4130920926265	high sGini - low pGini
SRR10899753	SRR10899969	SRR10842360	liu	melanoma	71.0	F		0	pre	PD	0	1.0	118.0	1.0	64.0	197.0	130.0	0.58	2.23376623376623	0.592334494773519	0.407665505226481	0.666666666666667	0.615384615384615	5.0	0.600696864111498	0.297525609537559	4.39294959268258	5.20743164309211	4.782884560121	2.29446622616159	10.9741670868274	72	64	70	1.6729031305594155	1.6493230406201211	1.258641251115699	-1.6821415674905424	1.1950811746633678	1.1658132670210748	1.1496020156769526	2.694185053313973	-2.0627071605698832	131.69167527415175	low sGini - high pGini
SRR10899754	SRR10899804	SRR10842378	liu	melanoma	78.0	M		0	pre	CR	1	0.0	866.0	0.0	866.0	404.0	249.0	0.41	2.84146705098897	0.934375	0.065625	0.619402985074627	0.58955223880597	3.0	0.627083333333333	0.393501625768521	4.70380858046255	5.0772776551492	4.88697679549245	2.60638136511061	12.7373252514994	182	209	198	2.0811068693090222	2.1269027967963288	1.6655399360630894	-1.348762955147028	1.637193465489437	1.8893547267644806	1.935675710020841	3.991240999071086	-0.570951175359661	275.4152403191762	low sGini - high pGini
SRR10899802	SRR10899791	SRR10899986	liu	melanoma	63.0	M		0	pre	CR	1	0.0	833.0	0.0	833.0	337.0	235.0	0.67	3.31340633323468	0.870476190476191	0.12952380952381	0.701492537313433	0.68955223880597	11.0	0.870649350649351	0.192023136951032	4.47582646196536	5.35099124997267	4.8938847794337	2.52762990087134	12.3699294999157	197	194	219	2.066905848302386	2.068345355841594	1.6968610019354073	-1.2001845729508493	1.6607481341591148	1.341531467052491	1.3366548469258668	3.3760966926440346	0.0370179222211123	1.3966459812606404	high sGini - high pGini
SRR10899805	SRR10899972	SRR10842375	liu	melanoma	62.0	F		0	pre	PR	1	0.0	875.0	0.0	875.0	105.0	77.0	0.72	4.53837037037037	0.550724637681159	0.449275362318841	0.762376237623762	0.613861386138614	5.0	0.611594202898551	0.307395897516797	4.54059000051457	5.25902523537832	4.88662228908809	2.02118929906994	9.8767886793015	52	39	48	1.4046243731253636	1.3986730441064643	1.032557164865292	-1.8146080342411153	0.9688052415083723	0.9727235958073305	0.9673865302615642	2.317541141379367	0.0699202646213358	68.23612348016039	low sGini - high pGini
SRR10899806	SRR10899962	SRR10900010	liu	melanoma	58.0	F		0	pre	SD	0	0.0	635.0	1.0	251.0	53.0	41.0	1.0	1.99990103908956	0.0	1.0	0.788461538461538	0.557692307692308	9.0	0.73015873015873	0.284125793862262	4.52736683654468	5.26262230746179	4.88117011668952	1.72427586960079	8.4164838476242	12	6	7	0.7548680482948309	0.673386899943302	0.21377691571593244	-2.972834334989411	-0.4482191525334029	-0.2197345741157256	-0.4469264627774107	0.03509125787692205	-0.6728376935447565	4.118100866659687	low sGini - high pGini
SRR10899812	SRR10899900	SRR10842377	liu	melanoma	66.0	M		0	pre	CR	1	0.0	978.0	0.0	978.0	138.0	99.0	1.0	1.97506925207756	0.0	1.0	0.727941176470588	0.610294117647059	11.0	0.816205533596838	0.16521356614329	4.68008478246561	5.16057707340431	4.91446215063057	2.13987908640124	10.5163547770448	57	53	56	1.5262881379583417	1.5082279631679667	1.1296791531204715	-2.413569648066437	0.0003641151536907325	0.20033191204671832	0.19035986148555506	1.380333117641084	-1.0198123229443457	3.178185720762688	low sGini - low pGini
SRR10899813	SRR10899683	SRR10899989	liu	melanoma	48.0	M		0	pre	PD	0	0.0	475.0	1.0	113.0	311.0	210.0	0.6	1.87707773464716	0.724358974358974	0.275641025641026	0.67741935483871	0.558064516129032	32.0	0.886485042735043	0.170619571639973	4.47986089556519	5.31376128966269	4.87902771153515	2.49276038902684	12.1622470162791	187	178	188	2.0336327176237496	2.0046181945080983	1.6238630718123372	-1.2695149434777355	1.509629562427893	0.7136855296269721	0.6791154342944498	2.5409890459504707	-0.1134717792675058	241.57522942523937	high sGini - low pGini
SRR10899814	SRR10899838	SRR10842376	liu	melanoma	58.0	M		0	pre	CR	1	0.0	739.0	1.0	389.0	672.0	451.0	0.38	2.11608820330268	0.71985494106981	0.28014505893019	0.677177177177177	0.629129129129129	100.0	0.897053490480508	0.160358837993599	4.27719944784458	5.3725263198959	4.79367986091992	2.82736927305383	13.5535031436219	403	390	399	2.365761200419916	2.353035363343558	1.9694209873497337	-1.2238631001204685	1.9054053134941922	0.640317594480077	0.628446113250582	2.877209575637302	0.0969137134660928	607.9338616899388	high sGini - low pGini
SRR10899815	SRR10899825	SRR10900014	liu	melanoma	80.0	F		0	pre	PR	1	0.0	792.0	0.0	792.0	351.0	248.0	0.84	2.2431341667487	0.835766423357664	0.164233576642336	0.708571428571429	0.66	64.0	0.863366788321168	0.12481248371859	4.79739900065244	5.24960048194606	5.01840892175126	2.54530711646582	12.7733919418691	210	189	214	2.084048319732471	2.068639713409465	1.6951983049859822	-0.9434604869476093	1.648458901099605	0.4184339437114378	0.4013650049438425	2.3155738513184874	-0.4877224056241652	286.7581447077824	high sGini - low pGini
SRR10899817	SRR10899840	SRR10900559	liu	melanoma	53.0	M		0	pre	PD	0	0.0	630.0	1.0	153.0	357.0	243.0	0.54	3.0885437277404	0.838312829525483	0.161687170474517	0.686440677966102	0.607344632768362	19.0	0.905559152714828	0.134897275658717	4.48677765183178	5.24291544785828	4.85013359216982	2.55266821611219	12.38078186463	200	139	180	2.0786540777408518	2.026066642954847	1.6474857931260176	-1.39230723019277	1.5972858541865658	1.1198707939599521	1.064927776677114	3.1015959453763964	-0.2012284011450659	1.4059418791830425	high sGini - low pGini
SRR10899819	SRR10899831	SRR10900018	liu	melanoma	85.0	M		0	pre	PR	1	0.0	662.0	0.0	662.0	837.0	599.0	0.89	1.92639794507014	0.903057419835943	0.0969425801640566	0.720818291215403	0.66546329723225	38.0	0.939342203383178	0.119182644019868	4.51836439106436	5.29420895768718	4.89092682763377	2.92272545799326	14.2948363523074	522	547	569	2.491147726339396	2.4993543642112046	2.110199584259919	-0.752722682590221	2.063085296361581	1.1212734451646564	1.1323337482980524	3.5666456555920045	0.8496727755364089	878.9968445351406	high sGini - low pGini
SRR10899823	SRR10899942	SRR10900558	liu	melanoma	63.0	M		0	pre	PR	1	0.0	685.0	0.0	685.0	140.0	89.0	0.72	3.58081107814046	0.132530120481928	0.867469879518072	0.669172932330827	0.593984962406015	2.0	0.349397590361446	0.406758731342695	4.0097530130316	5.26930856268675	4.59658850516624	2.14612803567824	9.8648674594136	23	20	23	1.1413404066472905	1.1365038084054373	0.7608763488727491	-2.445966237715612	0.42731058997811505	0.8096372566291943	0.7900641190445038	1.6004366094002749	-0.9802423890200054	22.37810569428311	low sGini - high pGini
SRR10899824	SRR10899818	SRR10842371	liu	melanoma	73.0	M		0	pre	CR	1	0.0	628.0	0.0	628.0	439.0	300.0	0.82	2.05738354806739	0.828238719068413	0.171761280931587	0.689655172413793	0.636781609195402	6.0	0.592673459485687	0.279760266888975	4.36486640046254	5.27046878508136	4.7963415344081	2.64246452024212	12.6741623316371	253	209	241	2.1702263142783047	2.132056406166176	1.7579996263079092	-0.9566300680674625	1.695455807691578	1.5469956166342353	1.5078136030522025	3.325792694120383	-0.3685867129086059	210.02435487016783	low sGini - high pGini
SRR10899826	SRR10899803	SRR10842366	liu	melanoma	90.0	F		0	pre	CR	1	0.0	772.0	0.0	772.0	856.0	571.0	1.0	2.01125703564728	0.0	1.0	0.672555948174323	0.638398115429918	37.0	0.89363950416582	0.323194041530083	4.58649999890572	5.27700579936664	4.91965314763354	2.93247376467715	14.4267537867467	445	476	478	2.4361249209651277	2.4634703150271244	2.04522289631184	-1.3017950434597672	1.3435864388472554	0.8601401706574879	0.8889076110281016	2.902083976642651	0.1605089688061117	148.9145036732882	high sGini - high pGini
SRR10899829	SRR10899821	SRR10842365	liu	melanoma	71.0	M		0	pre	PD	0	1.0	590.0	1.0	63.0	373.0	225.0	0.41	2.16174874173493	0.444061962134251	0.555938037865749	0.618131868131868	0.593406593406593	36.0	0.879087779690189	0.117378697523554	4.50112975978022	5.18373384188413	4.83038907982416	2.57170883180869	12.422354257656	178	196	184	2.0446442238062157	2.0595764281249673	1.6378946480644074	-1.4869703428626833	1.5432539068182554	0.6940665170508314	0.6985713031387373	2.4461584142365007	-0.8265246450934158	269.9370660954502	high sGini - low pGini
SRR10899833	SRR10899968	SRR10900553	liu	melanoma	53.0	M		0	pre	CR	1	0.0	960.0	0.0	960.0	538.0	345.0	0.94	2.09811655655261	0.916013437849944	0.083986562150056	0.642458100558659	0.603351955307263	61.0	0.900739816055661	0.131072191257241	4.66350374999484	5.44854957095498	5.0407669412681	2.73078227566639	13.76523701898	311	302	331	2.2887166176295906	2.270371418728131	1.8927650105385334	-0.8215314254052267	1.8530642366024956	0.6351668560721956	0.615685718432553	2.6495165641467824	-0.0547010484488431	457.9834760762285	high sGini - low pGini
SRR10899836	SRR10899963	SRR10842379	liu	melanoma	72.0	M		0	pre	PD	0	1.0	370.0	1.0	63.0	417.0	263.0	0.46	2.15803492157443	0.820754716981132	0.179245283018868	0.639902676399027	0.632603406326034	10.0	0.858490566037736	0.16926746769596	4.33873249227055	5.56342767114966	4.91306670066814	2.62013605497376	12.8729032029116	174	205	206	2.0814573813177026	2.0987895838097477	1.6715952572356527	-1.4270317076779047	1.6321835648084388	1.3793109039911657	1.3995322385871856	3.4384558223350434	-0.3561422617702941	349.9618971073137	high sGini - low pGini
SRR10899839	SRR10899828	SRR10900561	liu	melanoma	70.0	M		0	pre	PR	1	0.0	194.0	1.0	162.0	2242.0	1398.0	0.76	1.97591312931885	0.934342069710889	0.065657930289111	0.625503355704698	0.631319910514541	57.0	0.965324687021526	0.127778521636548	4.37737818311689	5.41826578207552	4.87009223986427	3.35063560825895	16.3179044743948	1147	1327	1266	2.87397808850762	2.911047510941658	2.481956013591463	-0.20219285070061535	2.43378310759359	1.3975675299869756	1.433432763266011	4.268806114302159	3.0538758848732166	2050.311462648687	high sGini - low pGini
SRR10899920	SRR10899816	SRR10900580	liu	melanoma	68.0	F		0	pre	CR	1	0.0	612.0	0.0	612.0	409.0	264.0	0.89	1.9702745407861	0.890795631825273	0.109204368174727	0.655086848635236	0.612903225806452	7.0	0.814352574102964	0.262340109662682	4.27719061469997	5.22330239988831	4.72663305139526	2.61172330800734	12.3446577087269	239	193	225	2.1296331302784046	2.099137529938261	1.713029872956692	-0.7879643150822832	1.6755877556711398	1.5354119674921198	1.5053950007248464	3.6088153597209023	-0.2464159594721239	357.7566744134517	low sGini - high pGini
SRR10899941	SRR10899954	SRR10842381	liu	melanoma	75.0	M		0	pre	PD	0	1.0	351.0	1.0	67.0	2028.0	1404.0	0.93	1.89523341523342	0.960122699386503	0.0398773006134969	0.69470559129144	0.666006927263731	100.0	0.957834355828221	0.0690685811682444	4.23678891713444	5.59600137720624	4.86919671149322	3.3070679506613	16.1027643900446	1193	1356	1358	2.8682246685692703	2.8878419142223115	2.485910830571983	-0.23530918620681865	2.4600714217809947	1.0385544690633868	1.0581825827042808	3.869097409471185	2.4094870378039386	2218.00387313784	high sGini - low pGini
SRR10899943	SRR10899699	SRR10900564	liu	melanoma	50.0	F		0	pre	PD	0	1.0	186.0	1.0	76.0	499.0	338.0	0.5	1.85360560323567	0.0513274336283185	0.948672566371681	0.702702702702703	0.563409563409563	23.0	0.912966525586764	0.124833349150711	4.68008478246561	5.16057707340431	4.91446215063057	2.69810054562339	13.2597130100618	26	33	32	1.2687489495483668	1.2935156608095493	0.8635284681389438	-2.5557885438957375	0.5763869362948415	-0.18420544199310218	-0.11719582134779657	0.6473327778006014	-0.5110322198023726	26.41834151823116	high sGini - low pGini
SRR11080170	SRR10899919	SRR10899955	liu	melanoma	58.0	F		0	pre	SD	0	0.0	996.0	0.0	996.0	128.0	86.0	0.6	3.46609669811321	0.290123456790123	0.709876543209877	0.704918032786885	0.549180327868853	13.0	0.802469135802469	0.137290448025981	4.7679660941012	5.29420895768718	5.02420230537538	2.10720996964787	10.5870491874148	37	40	39	1.3346676297071223	1.3315086556784275	0.9547487589303243	-1.927331142818258	0.7665232911149359	0.21006591645615075	0.21167254252411766	1.1932032607184115	-1.898145443262811	38.38869913760575	low sGini - low pGini
SRR11080191	SRR10899811	SRR10899967	liu	melanoma	57.0	M		0	pre	PD	0	1.0	87.0	1.0	80.0	209.0	152.0	0.53	1.97249255213505	0.855457227138643	0.144542772861357	0.734299516908213	0.695652173913044	12.0	0.86701081612586	0.179695719033615	4.44601291873019	5.55787008751962	4.97095184142196	2.32014628611105	11.5333354533121	138	125	146	1.8865602762084082	1.8824244592439203	1.5211179701704258	-1.4494349878086807	1.4683941719061893	1.0891967679705963	1.0841187422335747	2.921622668474725	-0.147194200127411	222.77269644606784	high sGini - high pGini
SRR11080226	SRR10899820	SRR10899973	liu	melanoma	75.0	M		0	pre	SD	0	1.0	497.0	1.0	210.0	255.0	155.0	0.44	2.14490900147565	0.775862068965517	0.224137931034483	0.625	0.629032258064516	7.0	0.746657283603096	0.240482838888135	4.39352782845504	5.40871062383078	4.87476364984611	2.40654018043396	11.7313145934735	123	112	135	1.8779616933522323	1.8754186107035469	1.4827885982784395	-1.6686646908150162	1.4448488648742261	1.2756163909706526	1.2699051103209942	3.049420014398111	0.1195390272982795	219.83301505944465	low sGini - high pGini
SRR22816137	SRR22816136		ravi	NSCLC	62.0	F	former	0	pre	SD	0	0.0	812.0	0.0	812.0	508.0	290.0	0.62	2.49755381604697	0.131516587677725	0.868483412322275	0.58	0.602	87.0	0.884076918886528	0.0956176566614318	4.54354785848422	5.2950343665281	4.90492018861052	2.70586371228392	13.27204555001	209	218	211	2.1218868859457563	2.161257012140323	1.7104444848058178		1.2073699824995767	-0.13849228223235577	-0.10889120859783097	1.4262116922412726	-0.9694139631598964	93.34960021026924	high sGini - low pGini
SRR22816140	SRR22816139	SRR22816141	ravi	NSCLC	60.0	F	former	0	pre	PD	0	1.0	560.0	1.0	42.0	276.0	170.0	0.25	1.94373070411314	0.505128205128205	0.494871794871795	0.634328358208955	0.630597014925373	32.0	0.871794871794872	0.0690040777911523	4.27091110549341	5.10881987333659	4.67111502031354	2.44090908206522	11.4017670764546	100	85	98	1.817168089783364	1.776307758243956	1.3980294478742343	-1.7538941387158395	1.2922660090489784	0.482932895879201	0.44530203015232045	2.0747738268414953	-0.0977067778407159	143.34417656894738	high sGini - low pGini
SRR22816143	SRR22816142	SRR22816144	ravi	NSCLC	68.0	M	former	0	pre	SD	0	0.0	909.0	1.0	73.0	149.0	104.0	1.0	4.15565610859729	0.0	1.0	0.748201438848921	0.640287769784173	5.0	0.778835978835979	0.169551861938745	4.61238471488182	5.27553504141921	4.93282851798695	2.17318626841227	10.7199551997217	32	26	30	1.2285509780242745	1.2014735652066573	0.8235573566929154	-2.5260817758777137	-0.10420572124490211	-0.10971219566975375	-0.13678960848737193	1.0917613695369028	1.0137893483625835	6.252094435060573	low sGini - high pGini
SRR22816145	SRR22816304		ravi	NSCLC	56.0	M	former	0	pre	PD	0	0.0	329.0	1.0	37.0	120.0	68.0	0.84	2.33983150470219	0.0782122905027933	0.921787709497207	0.576271186440678	0.579831932773109	99.0	0.438462840697478	0.183425113222156	4.20627543895722	5.25244831092735	4.70034512824815	2.07918124604762	9.77286944060486	53	60	64	1.5687788630134214	1.5726959654170025	1.1769952197577398		0.8147751432377114	-0.4778058759108437	-0.45317018922776325	-0.4889262082063105	0.2922905980785573	12.194396914382232	low sGini - high pGini
SRR22816147	SRR22816146	SRR22816148	ravi	NSCLC	62.0	F	current	0	pre	PR	1	1.0	120.0	1.0	72.0	357.0	235.0	0.37	1.92694646009021	0.731428571428571	0.268571428571429	0.667613636363636	0.622159090909091	20.0	0.894	0.0940057855409997	4.45492112398302	5.15671441751366	4.79299029718707	2.55266821611219	12.2349139917636	199	149	194	2.06535423030688	2.0401875579755018	1.6603403790147735	-1.1295700893939515	1.5697439614107556	0.9723024256629398	0.9531385696043103	2.891860630493644	-0.3854427425873846	285.9644965903936	high sGini - low pGini
SRR22816150	SRR22816149		ravi	NSCLC	49.0	F	current	0	pre	PD	0	0.0	76.0	1.0	63.0	33.0	22.0	0.52	3.64988737635883	0.0204081632653061	0.979591836734694	0.666666666666667	0.454545454545455	5.0	0.702040816326531	0.237062930626425	4.5437210711141	5.19280937746042	4.85743526839482	1.51851393987789	7.37608316711202	8	7	8	0.8371340840841731	0.705837857241017	0.30014550272261487		-0.4011834525229243	-0.3206848518490931	-0.3999878266805506	-0.04047083708665137	0.8375812204145097	1.433136768122801	low sGini - high pGini
SRR22816153	SRR22816152		ravi	NSCLC	63.0	F	former	0	pre	SD	0	0.0	298.0	1.0	70.0	403.0	266.0	0.3	3.12251493487416	0.94661921708185	0.0533807829181494	0.661691542288557	0.58955223880597	19.0	0.913654242367484	0.201443868942335	4.22986372953734	5.10175807235821	4.64540002875343	2.60530504614111	12.1026841362554	233	191	221	2.145290775841521	2.1109376267099313	1.7252492589916006		1.6796207190483283	1.221705116947322	1.189549511571453	3.3001457122784945	0.3155584326627905	402.7715409672928	high sGini - high pGini
SRR22816155	SRR22816154		ravi	NSCLC	67.0	F	current	0	pre	PR	1	0.0	245.0	0.0	245.0	401.0	270.0	1.0	2.0	0.0	1.0	0.676691729323308	0.629072681704261	3.0	0.512729425695678	0.463462452772016	4.6770006849029	5.30306311286346	4.98020379210989	2.60314437262018	12.9641894759325	258	250	269	2.165975129591771	2.1659105865998978	1.7910518252067185		0.9345230049661855	1.3142122521730615	1.3161371029899278	3.3315936476295356	-0.0588307803007121	0.0	low sGini - high pGini
SRR22816157	SRR22816156		ravi	NSCLC	64.0	M	former	0	pre	CR	1	0.0	1081.0	1.0	384.0	65.0	45.0	1.0	4.91784564347741	0.0	1.0	0.703125	0.578125	9.0	0.806414662084765	0.304361547949573	4.71288192104056	5.43069055400592	5.05907139016047	1.81291335664286	9.17165809543166	38	30	34	1.3238435085876832	1.2890964331079569	0.9170518253893023		0.23039355168346448	0.27915215148040384	0.24741827140486938	1.4772185239778548	0.0232314285811144	8.235679341944941	low sGini - high pGini
SRR22816159	SRR22816158		ravi	NSCLC	46.0	M	former	0	pre	PR	1	0.0	579.0	0.0	579.0	1723.0	1135.0	0.37	1.96156506274084	0.982128673550437	0.0178713264495631	0.66374269005848	0.605263157894737	24.0	0.948504103786074	0.150634790276873	4.47255955816789	5.32087565933358	4.87831254513026	3.23628527744803	15.7876110685951	1142	1115	1142	2.798479362514833	2.792872388877053	2.4111956197176667		2.4019631438094957	1.7895004004319186	1.7824760231271377	4.571444849648948	3.026416565085767	1978.730847608691	high sGini - low pGini
SRR22816161	SRR22816160		ravi	NSCLC	64.0	F	current	0	pre	PD	0	1.0	132.0	1.0	66.0	137.0	94.0	0.48	2.80035283740076	0.862433862433862	0.137566137566138	0.691176470588235	0.573529411764706	10.0	0.837566137566138	0.191477464884453	4.46579977038334	5.24084780699731	4.83782770808372	2.13672056715641	10.3370859642216	85	79	84	1.6944707491529085	1.6493428101007288	1.272810393291409		1.2142264400410363	0.9414196019474405	0.8980806985633893	2.5352221057035016	-0.0368389305603234	124.99388144817344	high sGini - high pGini
SRR22816163	SRR22816162		ravi	NSCLC	52.0	F	current	0	pre	PD	0	0.0	75.0	1.0	63.0	394.0	244.0	0.75	3.11030635215817	0.950342465753425	0.0496575342465753	0.624040920716113	0.607142857142857	11.0	0.886986301369863	0.218959105596317	4.6106561797841	5.4398886868212	5.00813901476684	2.59549622182557	12.9986058912046	193	195	200	2.1159212685325324	2.1165962931950384	1.702979905972974		1.6703110424157421	1.4174406259727106	1.418114481359444	3.506577322668072	-0.1515587095615463	341.42499026680713	high sGini - high pGini
SRR22816165	SRR22816164		ravi	NSCLC	60.0	F	former	0	pre	PD	0	1.0	36.0	1.0	36.0	243.0	137.0	0.3	1.65687622789784	0.259365994236311	0.740634005763689	0.570833333333333	0.625	94.0	0.715831749340855	0.086518053020251	4.50170555360468	5.27204011514924	4.87167037731352	2.38560627359831	11.6218874150222	88	122	99	1.797618150546413	1.9034015337030725	1.3892519554026153		1.2213701880697896	-0.07837056259059526	0.018580909073060484	1.4044603766996708	-0.3261449234918113	68.20488187726299	low sGini - low pGini
SRR22816167	SRR22816166		ravi	NSCLC	87.0	F	former	0	pre	SD	0	1.0	311.0	1.0	154.0	220.0	128.0	0.36	3.80073952341824	0.709150326797386	0.290849673202614	0.592592592592593	0.552995391705069	12.0	0.848039215686275	0.154319526605046	4.459406532113	5.56885908736551	4.98335294662285	2.34242268082221	11.6731189687115	93	113	100	1.7919687716279655	1.82653965861163	1.364239971738801		1.2798773221496247	0.9272716138917988	0.9558845120957372	2.6345457865240323	-0.2844391576451335	125.91417198988876	high sGini - low pGini
SRR22816169	SRR22816168	SRR22816170	ravi	NSCLC	65.0	F	former	0	pre	PR	1	0.0	331.0	0.0	331.0	1750.0	1082.0	0.37	2.87172929372418	0.395104895104895	0.604895104895105	0.619702176403207	0.597365406643757	100.0	0.943714063714064	0.151309353242376	4.30366224605025	5.19657456654925	4.72909100894061	3.24303804868629	15.3366220776947	928	885	916	2.7746149057744205	2.764716926765019	2.3398646445409677	-0.8549765134207806	2.250752192812553	0.7845209421117584	0.7764567681273502	3.4259013436636496	3.7438457734570294	1385.0988864207438	high sGini - low pGini
SRR22816172	SRR22816171		ravi	NSCLC	63.0	F	never	0	pre	SD	0	0.0	308.0	1.0	112.0	69.0	45.0	0.35	3.30050231458682	0.091743119266055	0.908256880733945	0.661764705882353	0.705882352941177	45.0	0.565545361875637	0.147615531503773	4.30038506505867	5.51316352507845	4.86916071664035	1.83884909073726	8.95365175644767	29	35	32	1.2877357251692356	1.325592580987903	0.9251713416191879		0.6520747896346645	-0.37510848114174244	-0.3284092766839036	0.2162707274845098	-0.1383415257780347	3.501928179103132	low sGini - low pGini
SRR22816174	SRR22816173		ravi	NSCLC	84.0	M	former	0	pre	PR	1	0.0	316.0	0.0	285.0	128.0	79.0	0.21	4.11745032461145	0.607329842931937	0.392670157068063	0.632	0.666666666666667	35.0	0.78922961854899	0.127713546133824	4.50295200455998	5.40988227996905	4.93562967178659	2.10720996964787	10.4004080508785	58	69	68	1.5987872803292547	1.6159502714677032	1.2181271258451876		1.1364711147479127	0.33233955480398475	0.33599441697864846	1.8056059034714114	-0.1470621442028458	87.22341006051843	low sGini - low pGini
SRR22816176	SRR22816175	SRR22816177	ravi	NSCLC	54.0	F	former	0	pre	PD	0	0.0	271.0	1.0	84.0	560.0	372.0	1.0	4.65193478687881	0.0	1.0	0.677595628415301	0.512727272727273	97.0	0.822948111864214	0.183608388032376	4.37039220614746	5.3089540053181	4.81686736454696	2.7481880270062	13.2376572189249	214	169	196	2.101754500862078	2.039600158656389	1.6409568888529673	-1.589868848076317	0.8259741125786133	-0.16990800135574324	-0.23140326056545243	1.3667978925878697	1.4837419355868389	49.7726965566237	high sGini - high pGini
SRR22816179	SRR22816178		ravi	NSCLC	59.0	F	former	0	pre	SD	0	0.0	231.0	0.0	210.0	366.0	227.0	0.24	2.54469383736956	0.812834224598931	0.18716577540107	0.623626373626374	0.593406593406593	10.0	0.863636363636364	0.203496776461745	4.68008478246561	5.41826578207552	5.03566710913716	2.56348108539441	12.9088373866159	198	207	204	2.1042526043304286	2.096451579660259	1.6942547543360311		1.5898567188971793	1.3773176439238868	1.3725855865615766	3.4094485528013947	-0.1201830682567746	316.3761965578475	high sGini - high pGini
SRR22816181	SRR22816180		ravi	NSCLC	46.0	F	former	0	pre	SD	0	1.0	547.0	1.0	167.0	307.0	204.0	0.52	2.37517227800748	0.930648769574944	0.0693512304250559	0.666666666666667	0.594771241830065	4.0	0.713087248322148	0.329407403364376	4.72959372823766	5.10854819170689	4.91542037753606	2.48713837547719	12.2253306525725	207	173	196	2.055807357831887	2.028389713688774	1.6580454298864988		1.5949187564192782	1.7089092373977726	1.6834598927326838	3.690885658482167	0.3010366743263242	281.2092606374982	low sGini - high pGini
SRR22816183	SRR22816182		ravi	NSCLC	70.0	F	former	0	pre	SD	0	0.0	214.0	0.0	214.0	610.0	393.0	0.38	1.57236777548818	0.429228998849252	0.570771001150748	0.650662251655629	0.543801652892562	100.0	0.864775604142693	0.112274185999038	4.44157443563174	5.05760644370594	4.73959233329731	2.78532983501077	13.2013279317213	333	304	313	2.3074071662445066	2.2494195092881144	1.8503413954811383		1.694465936859513	0.4497657001326423	0.38740103257119746	2.3699793030505014	-0.073971373236474	46.98106766690913	high sGini - low pGini
SRR22816185	SRR22816184		ravi	NSCLC	61.0	F	current	0	pre	PR	1	0.0	294.0	0.0	268.0	233.0	146.0	1.0	2.71351563265706	0.0	1.0	0.637554585152839	0.593886462882096	54.0	0.768755935422602	0.181277790400494	4.4647472863386	5.59926684048213	4.99993114267869	2.36735592102602	11.8366165953428	112	132	120	1.8536326194654613	1.8682927881210365	1.4502972232082878		0.9310082220620062	-0.01817954099893633	0.008730287727865738	1.0599715098950762	0.3277051913971095	30.55140898366577	low sGini - high pGini
SRR22816187	SRR22816186		ravi	NSCLC	75.0	M	former	0	pre	PD	0	0.0	220.0			127.0	74.0	0.34	3.51688260698861	0.703296703296703	0.296703296703297	0.592	0.624	5.0	0.685714285714286	0.294214513253315	3.68529578712983	5.33946802879027	4.43593496706333	2.10380372095596	9.33233648962648	52	54	53	1.5782634024699893	1.5698101933438229	1.1570286302632475		1.0863940854004002	1.1236493787177875	1.1049136387790528	2.5957565323539424	-1.2762965918437328	100.41760235900472	low sGini - high pGini
SRR22816192	SRR22816194	SRR22816193	ravi	NSCLC	80.0	F	former	0	pre	PD	0			1.0	55.0	106.0	80.0	1.0	2.3186250369349	0.0	1.0	0.754716981132076	0.594339622641509	10.0	0.778313253012048	0.24402386114862	4.88174716779069	5.57417293057841	5.21648376942042	2.02530586526477	10.5649751742657	68	61	67	1.5841005185161665	1.5535330937463456	1.1878112273293013	-2.0797393825938495	0.35080546767766574	0.13795833432257046	0.10782825118398448	1.3092470785950219	-0.34694059808797	3.5664719945604517	low sGini - high pGini
SRR22816195	SRR22816197	SRR22816196	ravi	NSCLC	61.0	M	former	0	pre	PR	1	1.0	592.0	1.0	503.0	460.0	292.0	0.86	2.8868818477939	0.754689754689755	0.245310245310245	0.634782608695652	0.623913043478261	100.0	0.843650793650794	0.102388871372313	4.54835854424533	5.2950343665281	4.90751615413243	2.66275783168157	13.06752707352	235	230	248	2.1919137961706205	2.186989083128034	1.773094145424875	-0.9956701375594631	1.6905050370718222	0.3645529377871399	0.3622269426174326	2.3650204086549924	-0.3081066061775116	388.78191136029	high sGini - low pGini
SRR22816205	SRR22816189	SRR22816206	ravi	NSCLC	47.0	F	never	0	pre	PD	0	1.0	212.0	1.0	62.0	130.0	86.0	0.74	2.09414883172983	0.521739130434783	0.478260869565217	0.666666666666667	0.596899224806202	37.0	0.751468860164512	0.152051966927451	4.11114243099337	5.34467742710058	4.68750788271611	2.11394335230684	9.90912612755361	61	66	63	1.5390872923846337	1.5361811364165836	1.1419740150470328	-1.625628069582484	1.028139000725974	0.03633678957502057	0.03884210598455423	1.1677631697480533	0.7701881224598272	61.05896668321929	low sGini - low pGini
SRR22816208	SRR22816207	SRR22816209	ravi	NSCLC	63.0	M	current	0	pre	PD	0	0.0	160.0	1.0	81.0	367.0	234.0	0.35	3.032419451671	0.186475409836066	0.813524590163934	0.65546218487395	0.610644257703081	100.0	0.781106557377049	0.04964773933452	4.02603192089135	5.33266319031339	4.63351618401879	2.56466606425209	11.8834217153158	143	155	148	1.921123074420831	1.9659177643104109	1.5442835171320994	-1.2310430734459266	1.3816990869866719	0.02497942797242988	0.07604614350556176	1.681968989887158	0.5227334473867331	165.42868528917344	low sGini - low pGini
SRR22816213	SRR22816212	SRR22816214	ravi	NSCLC	62.0	F	current	0	pre	PD	0	1.0	99.0	1.0	52.0	248.0	151.0	0.45	1.9166170930002	0.663888888888889	0.336111111111111	0.611336032388664	0.663967611336032	52.0	0.833226495726496	0.102879808688004	4.34810021034041	5.20204820357908	4.75594647658941	2.39445168082622	11.387884034789	124	127	127	1.8853061389841534	1.8940707281778	1.475386946647384	-1.2723917896644203	1.385706435080776	0.394458198884965	0.3928354356093581	2.1439102338358453	-0.4271595750920299	190.19179797346504	high sGini - low pGini
SRR22816218	SRR22816217		ravi	NSCLC	74.0	F	former	0	pre	PD	0	1.0	103.0	1.0	18.0	370.0	237.0	0.37	2.30356780863572	0.341513292433538	0.658486707566462	0.662011173184358	0.608938547486034	26.0	0.877851187667139	0.0573778152821754	3.81986726659652	5.31305721028125	4.50501646202408	2.568201724067	11.5697910447204	123	111	121	1.8547196236866594	1.852264383376367	1.4579831518114823		1.3128623021121686	0.5236149043993189	0.5214948122502064	2.1316077651631247	-0.7467311502112629	1.2542424304455064	high sGini - low pGini
SRR22816220	SRR22816219		ravi	NSCLC	46.0	M	former	0	pre	PR	1	0.0	413.0	0.0	364.0	1386.0	858.0	0.69	4.55763916304777	0.797311827956989	0.202688172043011	0.629955947136564	0.577712609970675	13.0	0.892803970223325	0.177458305961488	4.08316561413021	5.50069600163106	4.73922491211838	3.14176323027579	14.8895225689005	588	575	584	2.5608111506780156	2.5678942321657487	2.131078878180027		2.0859164152761767	1.7802951924361725	1.7879234531558148	4.308545688371441	2.34692094230538	1244.397117397059	high sGini - high pGini
SRR22816222	SRR22816221		ravi	NSCLC	79.0	M	former	0	pre	PR	1	0.0	390.0	0.0	371.0	285.0	195.0	0.42	3.14941963407437	0.933823529411765	0.0661764705882353	0.691489361702128	0.595744680851064	5.0	0.769607843137255	0.326291659606923	4.3695074602522	5.10854497859686	4.72459790828944	2.45484486000851	11.5981548907713	162	114	147	1.993603477753455	1.9473301462054682	1.5546353847617995		1.5199422743820066	1.6074944473403316	1.5622733850016286	3.526172856323543	-0.2606371552571097	321.5104423750548	low sGini - high pGini
SRR22816224	SRR22816223		ravi	NSCLC	78.0	F	never	0	pre	PR	1	0.0	300.0	1.0	91.0	247.0	170.0	0.75	2.68082178315148	0.516717325227964	0.483282674772036	0.69672131147541	0.573770491803279	76.0	0.751919692849144	0.133647606576083	4.54237120948137	5.22294979026906	4.87078810418652	2.39269695325967	11.6543198568605	129	104	121	1.8846045145235375	1.8505407650233348	1.455918189725341		1.27335677942315	0.09055298872368532	0.06668159932564748	1.5559609115115807	-0.2230514836426891	113.20450017563466	low sGini - low pGini
SRR22816226	SRR22816225		ravi	NSCLC	59.0	M	former	0	pre	SD	0	0.0	42.0	0.0	35.0	159.0	110.0	0.28	2.32230258595066	0.117117117117117	0.882882882882883	0.700636942675159	0.630573248407643	88.0	0.592342342342342	0.128839770726155	4.35576611007304	5.42349552741371	4.86039895650978	2.20139712432045	10.6996682859108	97	74	87	1.7329705957958879	1.6802302950686108	1.3091753442668657		0.9827306904150438	-0.32993087019730144	-0.3869949962968763	0.4796865960848685	0.4285465756034278	16.637615795465514	low sGini - low pGini
SRR22816228	SRR22816227		ravi	NSCLC	58.0	M	current	0	pre	PR	1	1.0	619.0	1.0	523.0	1733.0	1152.0	0.29	5.02443590501527	1.0	0.0	0.668213457076566	0.645217391304348	2.0	0.493136859103755	0.32587243184977	4.43117920179477	5.41601657400202	4.89891212406321	3.23879856271392	15.8665895462777	993	1001	1063	2.782869038652651	2.7967443465291555	2.393971397387101		2.3808049663380304	2.6864058625032476	2.6985782119273685	5.46765695714824	3.800282456688228	2000.8433622694115	low sGini - high pGini
SRR22816230	SRR22816229		ravi	NSCLC	59.0	M	former	0	pre	PD	0	1.0	63.0	1.0	45.0	178.0	112.0	0.29	1.97899822520213	0.003831417624521	0.996168582375479	0.629213483146067	0.691011235955056	5.0	0.594636015325671	0.159986657496592	4.10670240994456	5.25992165970805	4.64768038445445	2.25042000230889	10.459232901515	82	95	89	1.7446916618022517	1.7597400650379353	1.3361286772063672		1.1420585869178959	1.0202700836078555	1.0315633609234944	2.397486573203955	1.047180598266112	104.08291331847228	low sGini - low pGini
SRR22816234	SRR22816233	SRR22816235	ravi	NSCLC	56.0	M	former	0	pre	PD	0	1.0	119.0	1.0	78.0	284.0	178.0	0.28	3.25165171087664	1.0	0.0	0.635714285714286	0.589285714285714	6.0	0.8051890941073	0.281047458898852	4.42533005382261	5.18746492809721	4.7912675201307	2.45331834004704	11.7545044792083	123	100	109	1.8951625872588784	1.8714345700893915	1.4472646147033323	-1.6917472218863827	1.4297526541468073	1.467078931042021	1.4425581892393717	3.3004995439579905	-0.0329457231934521	227.8022288418279	low sGini - high pGini
SRR22816238	SRR22816237		ravi	NSCLC	75.0	F	former	0	pre	PR	1	0.0	971.0	1.0	779.0	161.0	104.0	1.0	2.00118156754628	0.0	1.0	0.666666666666667	0.544871794871795	46.0	0.749834473626131	0.105885874009106	4.48498337213949	5.27390019170057	4.86347146245358	2.20682587603185	10.732834670685	22	27	27	1.1339942614707836	1.18905095537427	0.7462935663802709		0.013999906720743971	-0.9107303593048268	-0.8658885974965927	-0.029685877545328854	0.5773833069292327	5.769089002480408	low sGini - low pGini
SRR22816240	SRR22816239		ravi	NSCLC	63.0	M	current	0	pre	PR	1	0.0	1036.0	0.0	1036.0	353.0	264.0	0.22	1.99832429768359	1.0	0.0	0.752136752136752	0.666666666666667	2.0	0.361052631578947	0.196278486455731	4.29055569772216	5.40466786802516	4.81549878158548	2.54777470538782	12.2688059895494	223	195	216	2.094422496992802	2.0719479734540567	1.7043932957533583		1.6596697666358395	1.8808429720162647	1.8593180377495986	3.852250962562006	-0.2203782965465113	338.4140727172709	low sGini - high pGini
SRR22816243	SRR22816242		ravi	NSCLC	66.0	M	former	0	pre	SD	0	1.0	341.0	1.0	341.0	158.0	92.0	0.43	2.9263523573201	0.25968992248062	0.74031007751938	0.597402597402597	0.61038961038961	32.0	0.82921511627907	0.109760414256518	4.47656959715596	5.38895940204365	4.91162415291483	2.19865708695442	10.7989772522627	45	43	49	1.4842326239872172	1.4697875656529231	1.0621271788962174		0.86064016529953	0.06222842437288471	0.04210944034306089	1.2087618775828752	-0.9865529164713784	40.85982935488085	high sGini - low pGini
SRR22816245	SRR22816244		ravi	NSCLC	70.0	F	former	0	pre	SD	0	1.0	333.0	1.0	217.0	399.0	258.0	0.39	2.27523213564796	0.22244094488189	0.77755905511811	0.661538461538462	0.569230769230769	36.0	0.885936132983377	0.0514270500986291	4.26004482257474	5.04118131982583	4.63418368013014	2.60097289568675	12.0533861456524	102	99	101	1.81959434142169	1.805975493036122	1.4002494022706955		1.2008232692231577	0.2675072623151942	0.2523480079655211	1.7282482922046678	-0.043015944171351	125.98455575204795	high sGini - low pGini
SRR22816247	SRR22816246		ravi	NSCLC	66.0	F	current	0	pre	PD	0	1.0	205.0	1.0	56.0	397.0	289.0	0.62	1.78082056351953	0.841071428571429	0.158928571428571	0.731645569620253	0.665822784810127	49.0	0.891107871720117	0.133417589875637	4.37483985780911	5.24262658506706	4.7891180549200305	2.59879050676312	12.445914536894	257	250	261	2.1598011625851026	2.1539510194509686	1.7702397666979386		1.7159739881423297	0.7079876574949239	0.7066403123859429	2.7677706819406067	-0.2880832277573703	381.4530897809713	high sGini - low pGini
SRR22816249	SRR22816248		ravi	NSCLC	72.0	M	current	0	pre	PR	1	0.0	1008.0	0.0	1008.0	244.0	157.0	0.35	2.2727991305207	0.873994638069705	0.126005361930295	0.651452282157676	0.566115702479339	4.0	0.686997319034853	0.305864017629554	5.07795939149632	5.36425755097238	5.21914571643341	2.38738982633873	12.4601353855925	116	119	129	1.8912140634542376	1.877130277211928	1.4682123827122087		1.440735256919693	1.5572331119088052	1.5446424303946558	3.4071524041321797	0.3470489728369038	218.3196582579972	low sGini - high pGini
SRR22816251	SRR22816250		ravi	NSCLC	78.0	F	former	0	pre	SD	0	1.0	148.0	1.0	63.0	117.0	83.0	0.29	2.27032880488285	0.913793103448276	0.0862068965517241	0.71551724137931	0.612068965517241	3.0	0.613026819923372	0.346911942380126	4.292641171397	5.21433736040299	4.73109704347939	2.06818586174616	9.78478801587314	65	61	68	1.5830767664692773	1.5721779320598177	1.1810671087907323		1.1419342888539448	1.3440337740736066	1.325191692133935	2.856532510143452	-0.4654296882182206	115.66799580007624	low sGini - high pGini
SRR22816253	SRR22816252	SRR22816254	ravi	NSCLC	70.0	M	former	0	pre	SD	0	1.0	386.0	1.0	315.0	298.0	185.0	0.79	2.94203470031546	0.767156862745098	0.232843137254902	0.625	0.587837837837838	14.0	0.875350140056022	0.163267308449729	4.26870338804738	5.2387679951597	4.72892658963241	2.47421626407626	11.7003870796912	144	128	146	1.9377625084064987	1.9340593016930814	1.5330379419298152	-0.8806158984467095	1.4798843765051308	1.07064074230732	1.0655516878649283	2.9404406753715326	-0.2054258225118138	229.83568877133703	high sGini - low pGini
SRR22816256	SRR22816255		ravi	NSCLC	72.0	F	current	0	pre	SD	0	1.0	187.0	1.0	55.0	335.0	186.0	1.0	4.82250300842359	0.0	1.0	0.558558558558559	0.604790419161677	35.0	0.900088731144632	0.170543437161092	4.50170555360468	5.33849871751883	4.90228001286809	2.52504480703685	12.3784766891331	118	142	124	1.9804730546361307	2.0305238790343125	1.5326048405876875		0.6693070652637833	-0.1563830227788366	-0.11588236252537282	1.7325316782514222	-0.2690015333270537	20.167555089896997	high sGini - high pGini
SRR22816258	SRR22816257		ravi	NSCLC	66.0	F	former	0	pre	SD	0	0.0	602.0	1.0	46.0	248.0	172.0	1.0	4.11894489115513	0.0	1.0	0.693548387096774	0.637096774193548	24.0	0.893126177024482	0.12224910058249	4.4776991253283	5.44601411604881	4.93817908180306	2.39445168082622	11.8242312026442	137	128	141	1.9312461789128608	1.925370065835107	1.5299712973137005		0.6610851214108997	0.01042468335048443	-0.005900917411015952	1.7759756437234215	0.0503127316569692	29.48117807739498	high sGini - low pGini
SRR22816260	SRR22816259		ravi	NSCLC	67.0	F	former	0	pre	SD	0	1.0	446.0	1.0	227.0	113.0	70.0	0.84	3.34708785784798	0.901960784313726	0.0980392156862745	0.625	0.642857142857143	3.0	0.596949891067538	0.393476612868694	4.62976197898063	5.24971598496334	4.93000359712142	2.05307844348342	10.1216841115457	67	71	76	1.6014673197133695	1.605244373158324	1.2136772929993422		1.1560840211748094	1.3742909161626558	1.3832578729286664	2.9422470780280836	0.1279593695782307	111.36352775539528	low sGini - high pGini
SRR22816262	SRR22816261		ravi	NSCLC	76.0	M	former	0	pre	SD	0	1.0	427.0	1.0	126.0	189.0	124.0	0.28	3.43122565178304	0.529197080291971	0.470802919708029	0.67027027027027	0.643243243243243	36.0	0.835766423357664	0.108533240926424	4.42432707056957	5.30630320719283	4.84528852848139	2.27646180417324	11.0301142652867	105	97	103	1.7777304714558007	1.7910478993003887	1.3965168272369304		1.2933823759290595	0.4347270769881023	0.44736522361330755	2.049868182411599	-0.0680706895095853	125.342326276765	high sGini - low pGini
SRR22816264	SRR22816263		ravi	NSCLC	58.0	F	former	0	pre	PD	0	1.0	477.0	1.0	60.0	78.0	48.0	0.69	2.00975975975976	0.24390243902439	0.75609756097561	0.615384615384615	0.692307692307692	16.0	0.761686991869919	0.280802511338119	4.25710891173709	5.35665041685426	4.77533707989818	1.89209460269048	9.03538951490307	45	54	48	1.417910444169006	1.4817997752083492	1.0452241448066586		0.6053301899519297	0.07714666090548312	0.1145986500185617	0.9151660513993568	-2.1858897766039624	22.398990966271516	low sGini - high pGini
SRR22816266	SRR22816265		ravi	NSCLC	67.0	M	never	0	pre	CR	1	0.0	707.0	1.0	252.0	58.0	34.0	0.29	1.97661905693602	0.215909090909091	0.784090909090909	0.596491228070175	0.526315789473684	33.0	0.573691460055096	0.245039691921391	4.65976313497852	5.2189916103057	4.93145665168667	1.76342799356294	8.69626870862642	29	26	25	1.226649695434224	1.1693092262525198	0.7976147981179079		0.5772213890938918	-0.22089050339353664	-0.21801234778164455	0.2168569756373988	0.5947833498777161	18.483248839391596	low sGini - high pGini
SRR22816269	SRR22816268	SRR22816270	ravi	NSCLC	70.0	F	former	0	pre	PR	1	1.0	392.0	1.0	331.0	312.0	215.0	0.25	2.02586546026751	0.0158730158730158	0.984126984126984	0.6957928802589	0.588996763754045	92.0	0.776471458148477	0.208868965316722	4.55406069376291	5.40953208101001	4.96339978460099	2.49415459401844	12.3794863747127	187	155	172	2.0292802530453	1.9979005833133132	1.6159454178486863	-1.5340777671014325	1.3066912164636346	0.020640269132514856	-0.015258951853178493	1.6240633348507876	-0.0669503023414882	124.8742613783166	low sGini - high pGini
SRR22816272	SRR22816271	SRR22816273	ravi	NSCLC	47.0	F	former	0	pre	SD	0	1.0	301.0	1.0	132.0	172.0	120.0	1.0	2.54435721295388	0.0	1.0	0.697674418604651	0.61046511627907	35.0	0.807838179519596	0.203234027007675	4.68309696253184	5.31755521041455	4.99025316532014	2.23552844690755	11.1558529083436	40	35	38	1.4001854071516309	1.3947347035254334	0.9686524343303665	-2.210906975865639	0.07224021347376186	-0.46697423511563296	-0.4318391655225692	0.3870096708926371	-0.6741963976693282	4.511083012467156	low sGini - high pGini
SRR22816275	SRR22816274	SRR22816276	ravi	NSCLC	52.0	F	former	0	pre	SD	0	1.0	449.0	1.0	127.0	217.0	144.0	1.0	1.99990104888185	0.0	1.0	0.692307692307692	0.631578947368421	3.0	0.415744157441574	0.320487252154806	4.49414556866344	5.27390019170057	4.86843662545836	2.33645973384853	11.3749061421769	81	77	78	1.6596168555888875	1.6493534862849557	1.2626475660276597	-1.8232476963027502	0.2852035638714846	1.0193453223473108	1.00911984982795	2.436280198958547	0.077551958927737	13.92300166108812	low sGini - high pGini
SRR22816279	SRR22816278		ravi	NSCLC	62.0	M	current	0	pre	PR	1	0.0	664.0	0.0	642.0	449.0	278.0	0.23	3.79984247317121	0.0	1.0	0.621923937360179	0.608501118568233	100.0	0.83248012718601	0.195889958305773	4.62825488776377	5.15999487246023	4.88689794136322	2.65224634100332	12.9612571838373	259	272	261	2.169546408411435	2.1909608490214385	1.7696278968572252		1.5426596386403668	0.2934978228560842	0.3139332026721165	2.3613782984641754	-0.1423657889733602	233.96137972718216	high sGini - high pGini
SRR22816281	SRR22816280		ravi	NSCLC	75.0	M	never	0	pre	SD	0	1.0	140.0	1.0	106.0	114.0	78.0	0.57	3.23411102172164	0.0714285714285714	0.928571428571429	0.68421052631579	0.649122807017544	19.0	0.766233766233766	0.110604059260113	4.15522725262963	5.41310829262684	4.74264642356549	2.05690485133647	9.75517243680542	64	67	71	1.6000289739858384	1.6081558400084965	1.2203424666089313		1.0113349425403815	0.3039941735517928	0.31091114199494596	1.4140557009226564	-0.3796536997912409	57.86653204194304	low sGini - low pGini
SRR22816283	SRR22816282	SRR22816284	ravi	NSCLC	69.0	F	former	0	pre	PD	0	1.0	102.0	1.0	53.0	216.0	143.0	0.28	2.78575661793757	0.533980582524272	0.466019417475728	0.665116279069767	0.572093023255814	82.0	0.723458836530113	0.0699634927784155	4.44260944177321	5.14597928769766	4.78137806188707	2.33445375115093	11.161905952243	111	87	108	1.8222898470441227	1.7735060290882407	1.394348966781294	-1.5668847498540373	1.3096439176351184	0.08096577820277177	0.0286556859841458	1.6168016935208174	-0.0260660746269985	151.19879014392708	low sGini - low pGini
SRR22816286	SRR22816285		ravi	NSCLC	47.0	M	former	0	pre	PD	0	0.0	524.0	1.0	42.0	100.0	65.0	0.3	3.7469311597761	0.513698630136986	0.486301369863014	0.65	0.67	26.0	0.772918861959958	0.111178728930967	4.8690427081876	5.0431084413243	4.95531133056536	2.0	9.91062266113072	48	61	57	1.5196653720014828	1.5706831539913357	1.1470335580074495		1.0045554037750422	0.27162813981536804	0.30778418798844165	1.5793200821355802	-0.4180121294973835	72.9475263847205	low sGini - low pGini
SRR22816288	SRR22816287		ravi	NSCLC	72.0	F	current	0	pre	PD	0	1.0	147.0	1.0	147.0	150.0	100.0	1.0	2.20462249614792	0.0	1.0	0.671140939597316	0.61744966442953	12.0	0.759075907590759	0.260841228320166	4.63230132916221	5.31834468540335	4.96348417496588	2.17609125905568	10.8009945276044	75	75	81	1.6770192986245902	1.6672730437790448	1.2790138814903678		0.6095486537029533	0.46317777951395084	0.45416212230965514	1.7748327152209564	0.0526951965289995	23.313528480924212	low sGini - high pGini
SRR22816290	SRR22816289		ravi	NSCLC	62.0	F	former	0	pre	PR	1	0.0	510.0	0.0	461.0	308.0	190.0	0.41	1.88555106864966	0.617256637168142	0.382743362831858	0.618892508143323	0.671009771986971	28.0	0.883533501896334	0.114939683015874	4.26113776429703	5.23412634632962	4.72264051537349	2.48855071650044	11.7525304383067	152	199	186	2.013492193697912	2.050087778789833	1.6323175201162758		1.4987536988909318	0.7344371605665441	0.7688810140208704	2.5700269711282955	-0.4604267854776583	213.7937416777464	high sGini - low pGini
SRR22816292	SRR22816291		ravi	NSCLC	76.0	F	former	0	pre	PD	0	1.0	530.0	1.0	42.0	339.0	225.0	0.36	3.8923273406032	0.909287257019438	0.0907127429805615	0.675675675675676	0.550898203592814	2.0	0.422246220302376	0.40088100603535	4.34686996972218	5.20522864051386	4.75672703263362	2.53019969820308	12.035469302404	167	130	154	2.0317418982328057	1.95844309645255	1.5575073958981216		1.5073012243036723	1.9510382766394896	1.871360927965393	3.8646471212055378	-0.0980797695866898	312.7950756958067	low sGini - high pGini
SRR22816294	SRR22816293		ravi	NSCLC	69.0	M	former	0	pre	PD	0	1.0	148.0	1.0	45.0	346.0	226.0	0.44	3.964349200079	0.405829596412556	0.594170403587444	0.664705882352941	0.567647058823529	19.0	0.85721029029974	0.0888704041207029	4.69453970906928	4.92804775991232	4.80987691080534	2.53907609879278	12.2126435023611	129	115	117	1.879467568847207	1.8524071642665065	1.4537828195511697		1.3144079886613043	0.7206544503142137	0.6948309085071114	2.3479069134209913	-0.8321862276752361	168.99404829600078	high sGini - low pGini
SRR22816296	SRR22816295		ravi	NSCLC	62.0	M	former	0	pre	PD	0	0.0	355.0	1.0	86.0	514.0	306.0	0.29	3.54196454803643	0.864473684210526	0.135526315789474	0.596491228070175	0.619883040935673	100.0	0.859684210526316	0.115766526220817	4.33126600312328	5.57720056535233	4.9149098874049	2.71096311899528	13.3241394379399	287	317	300	2.215572144871121	2.259678846419098	1.8375254730415946		1.7727596163947354	0.4952854003583699	0.5401313317881569	2.6586194045990337	0.0954998905197983	364.37935707201126	high sGini - low pGini
SRR22816298	SRR22816297		ravi	NSCLC	78.0	F	former	0	pre	PR	1	0.0	350.0	0.0	350.0	142.0	98.0	0.33	4.64477933261572	0.75	0.25	0.710144927536232	0.615942028985507	40.0	0.803070175438597	0.14149123674109	4.25029129074471	5.2251404887898	4.71257563466315	2.15228834438306	10.1428216105091	94	68	88	1.7080978522569277	1.6806468570567246	1.2988408523673407		1.2360698729473225	0.37831598930081023	0.3527662267679145	1.9678281809567322	-0.1459874216804716	143.89858867904397	low sGini - low pGini
SRR22816300	SRR22816299		ravi	NSCLC	80.0	M	former	0	pre	PD	0	1.0	28.0	1.0	21.0	95.0	64.0	0.7	3.12052213171067	0.796052631578947	0.203947368421053	0.688172043010753	0.666666666666667	7.0	0.791353383458647	0.263641995741219	4.20617865531786	5.28087257009254	4.71299198872402	1.97772360528885	9.32099550763673	54	58	55	1.4823009199090496	1.5390591314809547	1.1023639802825078		1.0402429629344867	0.9069553730151337	0.9554350290851904	2.383230113379228	-0.2014946753285633	81.71042449964516	low sGini - high pGini
SRR22816302	SRR22816301	SRR22816303	ravi	NSCLC	74.0	M	former	0	pre	PD	0	1.0	124.0	1.0	37.0	1339.0	906.0	0.37	3.74170430001963	0.973305954825462	0.0266940451745379	0.677636499626029	0.630792227204783	36.0	0.95416951859457	0.166578964079528	4.73859621984331	5.27390019170057	4.99908826809682	3.12678057701201	15.6310520994537	763	811	839	2.6877938992823722	2.6899243487422275	2.302917769386604	-0.2959885026827603	2.2866959249386842	1.7238675334836857	1.7262072713265995	4.395678301880963	3.0155707512319223	1485.102249708643	high sGini - low pGini
SRR22816305	SRR22816597	SRR22816306	ravi	NSCLC	79.0	M	former	0	pre	PR	1	0.0	199.0	0.0	199.0	420.0	279.0	0.84	3.49086419753086	0.459507042253521	0.540492957746479	0.677184466019418	0.595641646489104	100.0	0.806549295774648	0.109157833480587	4.26360289939935	5.54968720940324	4.8643254904222	2.6232492903979	12.7603383910145	256	228	236	2.1544283021992863	2.0953793890730683	1.7400303215432713	-1.027556308069056	1.496446991741032	0.1143102189301967	0.04532398085427164	1.6916369759747136	-0.4402063576817631	172.8216235834362	low sGini - low pGini
SRR22816309	SRR22816308	SRR22816310	ravi	NSCLC	68.0	F	former	0	pre	PD	0	0.0	188.0	1.0	43.0	170.0	114.0	0.24	3.713199723566	0.755458515283843	0.244541484716157	0.682634730538922	0.604790419161677	4.0	0.632096069868996	0.282204290352613	4.58305991049006	5.39699705590131	4.9734053568892	2.23044892137827	11.0929266138504	81	66	77	1.650204520552961	1.6433125010568725	1.2502102469354504	-1.6641021832094114	1.1782635298176223	1.2316254037866967	1.228971489686762	2.772856720560617	-0.062377357681972	108.3705758971766	low sGini - high pGini
SRR22816312	SRR22816311		ravi	NSCLC	67.0	M	former	0	pre	PR	1	0.0	382.0	1.0	220.0	138.0	92.0	0.35	3.23570087918601	0.297297297297297	0.702702702702703	0.671532846715328	0.45985401459854	11.0	0.798034398034398	0.122166747536261	4.30876965387675	4.82962555480271	4.56176983528559	2.13987908640124	9.76163586750366	55	44	52	1.511131759041421	1.4348051779757978	1.0668914700713505		0.7777983630051444	0.419550750652211	0.33949670179387503	1.5039020876449096	-0.9226106277031428	41.3697314809393	low sGini - low pGini
SRR22816314	SRR22816313		ravi	NSCLC	74.0	F	current	0	pre	PD	0	0.0	164.0	1.0	58.0	297.0	182.0	1.0	4.50108225108225	0.0	1.0	0.614864864864865	0.496621621621622	69.0	0.799081333650115	0.201834371303819	4.72659745976919	5.19129270762686	4.95349885684729	2.47275644931721	12.2487962449546	117	97	107	1.849551881712733	1.8119694463771594	1.3942654398456265		0.6170360709274931	-0.2821207550162441	-0.327177105388455	1.138129376216247	-0.5476077280171704	20.529679033935626	low sGini - high pGini
SRR22816316	SRR22816315		ravi	NSCLC	59.0	M	former	0	pre	SD	0	1.0	1507.0	1.0	567.0	170.0	120.0	1.0	1.97624703087886	0.0039370078740157	0.996062992125984	0.705882352941177	0.7	4.0	0.625984251968504	0.487645151745596	4.52705635046684	5.29150890947482	4.8943803501761	2.23044892137827	10.9166653728653	109	89	110	1.8036747907354813	1.7813561001360583	1.4017708480485414		0.5572928867928003	0.8230432897525397	0.7974353982391533	2.426694243892065	0.3374322127246936	27.908936084934872	low sGini - high pGini
SRR22816318	SRR22816317		ravi	NSCLC	67.0	M	former	0	pre	PR	1	0.0	796.0	1.0	245.0	128.0	96.0	0.38	3.53726708074534	0.913875598086124	0.0861244019138756	0.75	0.578125	2.0	0.404306220095694	0.363323588052026	4.43031689157163	5.47315856462259	4.92420824489556	2.10720996964787	10.3763407062661	93	59	85	1.7105268082587326	1.6299796657986088	1.2947577281293439		1.2725137590170104	1.6083177835856777	1.5235425075247886	3.1831498317773397	0.2718602437104304	0.0	low sGini - high pGini
SRR22816321	SRR22816320		ravi	NSCLC	69.0	F	former	0	pre	PR	1	0.0	807.0	1.0	800.0	511.0	344.0	1.0	4.52639368524914	0.0	1.0	0.677165354330709	0.625984251968504	30.0	0.928558913710031	0.101024762189406	4.84562228363768	5.41878681240631	5.12419692522428	2.70842090013471	13.8784820486835	321	284	326	2.274613089822442	2.262939130083514	1.881995361860402		1.1204707343755604	0.24882557936967425	0.23307609492239917	2.448733175583495	-0.1697427667174249	80.02974532766538	high sGini - low pGini
SRR22816323	SRR22816322	SRR22816324	ravi	NSCLC	67.0	F	former	0	pre	PR	1	1.0	301.0	1.0	119.0	95.0	54.0	1.0	2.0	0.0	1.0	0.580645161290323	0.462365591397849	5.0	0.753424657534247	0.142244727501722	4.51286281580946	4.72636038306791	4.6183780731835	1.97772360528885	9.13387533348343	40	37	32	1.4191110210158953	1.3923801462846876	0.8843994440625583	-2.5251215495390884	0.1698893148290136	0.4920411918094143	0.48018912510752154	1.8101303491627079	-0.4484688489523113	8.940813156464525	low sGini - low pGini
SRR22816326	SRR22816325	SRR22816327	ravi	NSCLC	60.0	F	never	0	pre	PR	1	1.0	390.0	1.0	238.0	86.0	45.0	0.31	2.3096242519376	0.382978723404255	0.617021276595745	0.535714285714286	0.619047619047619	4.0	0.533687943262411	0.269473483863853	4.29699809036554	5.47355739906902	4.84972841418009	1.93449845124357	9.38179210618331	24	33	30	1.2163602212002658	1.240807492028854	0.814815814505557	-2.1118158924865282	0.7686757531318641	0.8116701498312401	0.8371701846796868	1.9861473990509857	-0.4864648930954668	1.7060023261229065	low sGini - high pGini
SRR22816329	SRR22816328		ravi	NSCLC	60.0	M	former	0	pre	PD	0	0.0	478.0	1.0	36.0	203.0	139.0	0.4	4.61651249753985	0.162055335968379	0.837944664031621	0.702020202020202	0.535353535353535	46.0	0.790427908575357	0.0731087054656382	4.70784726401726	4.9708855080986	4.83757891295274	2.30749603791321	11.162694174731	51	41	47	1.4810465611117003	1.416374200324186	1.0351505504227836		0.8292514014915047	-0.13258253043943674	-0.20761375284300576	0.7058871102608119	-1.098176012981941	36.70153205969779	low sGini - low pGini
SRR22816331	SRR22816330	SRR22816332	ravi	NSCLC	71.0	M	current	0	pre	PR	1	0.0	595.0	0.0	593.0	619.0	370.0	0.21	2.59379004435683	0.794504181600956	0.205495818399044	0.60556464811784	0.559738134206219	2.0	0.316009557945042	0.239367610562822	4.13981091559557	5.36372641155876	4.71219833483685	2.79169064902012	13.1550000276922	183	217	200	2.152488360028504	2.1517272658684568	1.6926192861059106	-1.9588721095627104	1.6320140970723591	1.9927894598893845	1.9956581343022195	4.098376705255532	-0.3414759260481347	258.0767156023865	low sGini - high pGini
SRR22816334	SRR22816333		ravi	NSCLC	82.0	M	former	0	pre	SD	0	0.0	623.0	1.0	413.0	125.0	88.0	1.0	1.97574017229429	0.0	1.0	0.709677419354839	0.629032258064516	5.0	0.489887640449438	0.231054662975264	4.10241707617576	5.6857120624782	4.82961305441016	2.09691001300806	10.1272639727471	46	40	42	1.4376898419033446	1.4011673445316952	1.0095802800550204		0.11850526695293259	0.7878419301132681	0.740640741112849	1.7201310430760626	-0.5855563174704321	3.725827993493774	low sGini - high pGini
SRR22816336	SRR22816335		ravi	NSCLC	77.0	M	former	0	pre	PR	1	1.0	229.0	1.0	212.0	294.0	202.0	0.3	1.91958419142885	0.402116402116402	0.597883597883598	0.713780918727915	0.644366197183099	54.0	0.822065451695081	0.0978710678137964	4.42583359204117	5.46723209338248	4.91905066596978	2.46834733041216	12.1419255795086	95	109	107	1.7782168437094494	1.8051969085224964	1.39516359343491		1.299578073317545	0.15102052159720897	0.17728413555269354	1.6319302010419034	-0.1749195979280215	23.18653063278768	high sGini - low pGini
SRR22816338	SRR22816337		ravi	NSCLC	70.0	M	current	0	pre	PR	1	1.0	109.0	1.0	109.0	796.0	530.0	0.2	4.23892762447216	0.137061403508772	0.862938596491228	0.699208443271768	0.518469656992085	52.0	0.918690958164642	0.0337503360090264	4.56031255315591	5.08597016356303	4.81597483193931	2.90091306773767	13.9707243238685	133	129	133	1.90460047728716	1.8870393840416475	1.4936998110815893		1.3151569162488532	0.16355510329458997	0.1497328420394383	1.669034196880739	-0.8825423444764626	127.4209417155745	high sGini - low pGini
SRR22816340	SRR22816339		ravi	NSCLC	71.0	F	former	0	pre	SD	0	0.0	632.0	1.0	121.0	472.0	311.0	0.24	3.10643124876702	0.255898366606171	0.744101633393829	0.686534216335541	0.551876379690949	8.0	0.785617059891107	0.145317414999955	4.44679763242819	5.38720566122223	4.89446762985789	2.67394199863409	13.0875225564321	99	93	98	1.7706165513582073	1.7528797977481705	1.3519741785602928		1.2572252400005408	1.0026613588911892	0.9765106202168325	2.6217194620730604	-0.7332300880241234	6.312784508671748	low sGini - low pGini
SRR22816342	SRR22816341		ravi	NSCLC	85.0	F	former	0	pre	SD	0	0.0	658.0	1.0	82.0	354.0	238.0	0.27	1.74774863928748	0.347921225382932	0.652078774617068	0.691860465116279	0.614492753623188	43.0	0.865095923871559	0.0493690738893094	4.54211930844585	5.22294979026906	4.87065304547802	2.54900326202579	12.4153105011193	136	129	141	1.903196275845786	1.9116979652065293	1.5163371435973987		1.3666403029000058	0.36028866241403723	0.37071575452686095	1.99428700106548	0.0682481704208157	2.9916854001248834	high sGini - low pGini
SRR22816344	SRR22816343		ravi	NSCLC	69.0	M	former	0	pre	PR	1	0.0	420.0	0.0	114.0	629.0	396.0	0.45	1.73068745570517	0.368295589988081	0.631704410011919	0.646003262642741	0.603588907014682	61.0	0.890560581488501	0.0881789174729351	4.6773739355061	4.95824930053291	4.81576432604981	2.79865064544527	13.4776419394116	240	235	231	2.1670716832564563	2.186265925699921	1.7522036386787152		1.6174364102671193	0.4891973134882917	0.5069547137033384	2.267084117227294	-0.6803501456438641	272.36203721700673	high sGini - low pGini
SRR22816346	SRR22816345		ravi	NSCLC	63.0	F	former	0	pre	PD	0	0.0	106.0	1.0	40.0	1635.0	1046.0	0.25	3.53111288392501	0.122294372294372	0.877705627705628	0.675274370561653	0.587096774193548	69.0	0.944491498839325	0.0265654539263787	4.28810691216324	5.24009097121692	4.74026057448738	3.2135177569963	15.2329115289047	185	193	191	2.030913531826418	2.031179735934672	1.634208454925739		1.4813601201810462	0.20509870151529794	0.20351154720283063	1.9262722711473712	0.9112256769454634	233.9224445726338	high sGini - low pGini
SRR22816348	SRR22816347		ravi	NSCLC	56.0	M	current	0	pre	PR	1	0.0	504.0	0.0	500.0	1374.0	854.0	0.4	4.22259629666304	0.295190713101161	0.704809286898839	0.63353115727003	0.611275964391691	100.0	0.927733554449972	0.0430812427258223	4.38574539434006	5.55941259029577	4.93783030926801	3.13798673272353	15.4948459989231	493	482	506	2.48369418342753	2.4884356047931817	2.0821451858794036		1.9076142184728884	0.49486841451959	0.5009209430500497	2.6490846969807524	1.6805092719193162	514.7691846575808	high sGini - low pGini
SRR22816351	SRR22816350		ravi	NSCLC	66.0	F	former	0	pre	PR	1	0.0	1705.0	1.0	634.0	311.0	214.0	0.47	1.92817204301075	0.765625	0.234375	0.692556634304207	0.605177993527508	34.0	0.88813025210084	0.136184366977365	4.82718284317401	5.20190621568083	5.01104304872097	2.49276038902684	12.4913296195599	174	147	181	2.0084372903107517	1.9780121571653817	1.601614262009769		1.5159579951601514	0.6509781402425034	0.6192595428928219	2.508989493975237	0.0778876736159119	261.27445106431895	high sGini - low pGini
SRR22816353	SRR22816352		ravi	NSCLC	56.0	M	former	0	pre	PR	1	1.0	1590.0	1.0	1072.0	356.0	218.0	0.45	1.5241097102411	0.332661290322581	0.667338709677419	0.617563739376771	0.552407932011331	51.0	0.862666034155598	0.0693014197031444	4.52323944225455	5.45992300465964	4.96956125692696	2.55144999797288	12.6795870589124	148	177	152	1.9818440972452631	2.034652842458898	1.5600949131311508		1.3019580647837472	0.2677877110436549	0.31727860567211047	1.869486783140152	-0.0902929429481141	94.96165882061466	high sGini - low pGini
SRR22816355	SRR22816354		ravi	NSCLC	65.0	F	former	0	pre	PD	0	1.0	180.0	1.0	47.0	91.0	56.0	0.27	2.17291438798847	0.503759398496241	0.496240601503759	0.615384615384615	0.538461538461538	27.0	0.748538011695907	0.151572649645798	4.52232420827228	4.96774009365798	4.73980287416621	1.95904139232109	9.2854700219341	40	33	41	1.4268648954480088	1.3950549930239668	0.9653695161401974		0.8119258837945353	0.1727608430692173	0.12230241745529358	1.342335997896244	0.733834904567525	61.47886830537456	low sGini - low pGini
SRR22816357	SRR22816356		ravi	NSCLC	87.0	F	never	0	pre	SD	0	1.0	633.0	1.0	260.0	105.0	72.0	0.22	4.9615270497478	0.0	1.0	0.72	0.623762376237624	51.0	0.596196373286157	0.0961566776170599	4.22690572113709	5.22604566479586	4.70000024674992	2.02118929906994	9.49959020435701	41	43	39	1.3519889883139329	1.3722991245092797	0.9831361206787905		0.659845718719273	-0.4231601879058826	-0.40824831640059883	0.22496814143925176	1.3221047728635618	21.69567029471706	low sGini - low pGini
SRR22816359	SRR22816358		ravi	NSCLC	29.0	F	never	0	pre	PD	0	1.0	168.0	1.0	91.0	218.0	143.0	0.66	3.22208955223881	0.321033210332103	0.678966789667897	0.68421052631579	0.54066985645933	20.0	0.84409594095941	0.127961817842135	4.74254319791695	5.27987710082823	5.00400292069963	2.3384564936046	11.7016431239264	55	60	53	1.4795085534634766	1.5266356429252206	1.1131402901601852		0.9495055051402981	0.23474082733314142	0.2831004458700071	1.4442429835208974	-0.7637685104776735	60.22145214047276	high sGini - low pGini
SRR22816361	SRR22816360		ravi	NSCLC	66.0	F	former	0	pre	SD	0	0.0	947.0	1.0	164.0	436.0	297.0	0.33	2.13280939116594	0.764705882352941	0.235294117647059	0.682758620689655	0.659770114942529	98.0	0.834739301125856	0.123028326000908	4.46497895686103	5.31830110976733	4.87299728517899	2.63948648926859	12.8622104964724	255	257	273	2.1935852230432937	2.2023300799212135	1.8077354014463356		1.724471208946448	0.4716683496031366	0.4772661585760419	2.531716647535058	0.3505356197453414	4.170579883097647	high sGini - low pGini
SRR22816363	SRR22816362		ravi	NSCLC	54.0	M	former	0	pre	PR	1	1.0	637.0	1.0	631.0	1530.0	1055.0	1.0	4.51606465775294	0.0	1.0	0.695910290237467	0.646245059288538	100.0	0.944427412082958	0.131935377007059	4.89893803769039	5.61030390210481	5.24256914012816	3.1846914308176	16.6959650160349	878	853	920	2.7193151091625283	2.716268309965739	2.3396872908794233		1.3529914301700556	0.4172826198719158	0.41555500231213705	3.0456072933079548	1.3241048677456786	175.07854334374835	high sGini - low pGini
SRR22816365	SRR22816364		ravi	NSCLC	59.0	F	current	0	pre	PD	0	0.0	475.0	1.0	53.0	507.0	330.0	0.28	4.7003267003267	0.972513089005236	0.0274869109947644	0.652173913043478	0.656126482213439	19.0	0.923670432626068	0.225986207510607	4.55584190622366	5.40966044169969	4.96442924601971	2.70500795933334	13.4288206240305	308	330	338	2.273006104981646	2.2834956880806097	1.8891010672125073		1.8708722323895115	1.5170552325508666	1.5279998725300998	3.7814289365472367	0.0720965014174809	613.1626710780887	high sGini - high pGini
SRR22816367	SRR22816366		ravi	NSCLC	53.0	F	never	0	pre	PD	0	1.0	21.0	1.0	20.0	140.0	97.0	0.34	2.55640592386443	0.301507537688442	0.698492462311558	0.702898550724638	0.565217391304348	29.0	0.797782013515855	0.0954682960370164	4.62701996454191	5.55718482668624	5.07081898116336	2.14612803567824	10.882626779324	55	57	57	1.559508816739423	1.5553893432725001	1.1478211901205218		0.9337868392550513	0.1359047890050211	0.12418352308433853	1.3057584219127762	0.3100877812237881	58.346032177807906	low sGini - low pGini
SRR22816369	SRR22816368		ravi	NSCLC	58.0	M	former	0	pre	PD	0	1.0	319.0	1.0	97.0	378.0	250.0	0.91	1.73143489635742	0.813102119460501	0.186897880539499	0.666666666666667	0.587765957446809	4.0	0.659441233140655	0.352087045697617	4.76131468491061	5.2063196130974	4.97884786152166	2.57749179983723	12.8329395357092	182	202	185	2.0531199339597195	2.057664137705146	1.6528232329204162		1.6253829031334819	1.72035002383883	1.7197971813959967	3.746645068944125	-0.0291663797881824	377.7021946268337	low sGini - high pGini
SRR22816371	SRR22816370		ravi	NSCLC	66.0	F	former	0	pre	SD	0	1.0	210.0	1.0	55.0	438.0	303.0	0.46	2.08510008874864	0.861516034985423	0.138483965014577	0.694954128440367	0.692660550458716	100.0	0.843848396501458	0.120151746145822	4.85967176239859	5.32523180663323	5.08712872246441	2.6414741105041	13.4375188171915	238	271	279	2.1959696787774576	2.217602004499815	1.8186715601003627		1.7621103448522417	0.37442534200485134	0.3967956253866693	2.428950275343302	-0.0242789768180862	424.57021295377086	high sGini - low pGini
SRR22816373	SRR22816372		ravi	NSCLC	65.0	F	former	0	pre	SD	0	1.0	205.0	1.0	140.0	355.0	207.0	0.56	4.57877017526488	0.916349809885932	0.0836501901140684	0.586402266288952	0.572237960339943	11.0	0.880746629796059	0.25594862804875	4.15831522728948	5.32170476996397	4.70418175457542	2.55022835305509	11.9967376884427	147	194	162	2.0386717714777176	2.0775661855229006	1.6102500233153247		1.5877346193765567	1.444176156284561	1.485919116244815	3.498952222065628	-0.0538538323490698	298.18756907050374	high sGini - high pGini
SRR22816375	SRR22816374		ravi	NSCLC	64.0	F	former	0	pre	PD	0	1.0	133.0	1.0	62.0	68.0	42.0	1.0	2.03548323858067	0.0	1.0	0.636363636363636	0.590909090909091	8.0	0.755	0.196078629598881	4.47240302353406	4.95930743895039	4.70956702729632	1.83250891270624	8.63032355250792	24	34	30	1.2655750566351618	1.2949803400539557	0.8711275040225428		-0.05601653890476018	0.04405878743996546	0.1367197618389516	0.979572376528133	1.339202451023131	4.403287965193763	low sGini - high pGini
SRR22816377	SRR22816376		ravi	NSCLC	46.0	F	former	0	pre	SD	0	1.0	390.0	1.0	111.0	454.0	301.0	0.45	1.66192903352284	0.432119205298013	0.567880794701987	0.674887892376682	0.587053571428571	100.0	0.81658940397351	0.203453136829986	4.24021844626225	5.34031589713734	4.75858234938823	2.6570558528571	12.6438190827445	235	200	228	2.1553500561198384	2.108054726746301	1.7247682816657288		1.538728011787485	0.34086839869111035	0.2778716321000269	2.091558996057842	-0.8378012066650287	5.96006194268982	low sGini - high pGini
SRR22816379	SRR22816378		ravi	NSCLC	64.0	M	former	0	pre	PD	0	1.0	75.0	1.0	75.0	209.0	144.0	0.29	3.46881149153876	1.0	0.0	0.699029126213592	0.558252427184466	2.0	0.413907284768212	0.355170498134207	4.51957694478164	4.71839428411959	4.61791576611098	2.32014628611105	10.7142401143161	122	70	94	1.8613259327796254	1.7276839969139473	1.3614719687404548		1.3318944594552877	1.7634218940016604	1.6264870981833162	3.451870048223869	0.1710292909125916	179.79756686210996	low sGini - high pGini
SRR22816381	SRR22816380		ravi	NSCLC	63.0	F	former	0	pre	PR	1	0.0	789.0	1.0	554.0	258.0	158.0	0.6	2.97637486520929	0.775342465753425	0.224657534246575	0.622047244094488	0.607003891050584	29.0	0.875011809163911	0.150829345267517	4.60075197393159	5.34949740986347	4.9610191259429	2.41161970596323	11.9640914857844	94	127	117	1.8516141493981675	1.8935168366074244	1.4642768770978323		1.3998509630227283	0.5313684884109576	0.579493228303434	2.3081382350518242	-0.1764220189359046	168.25765571753612	high sGini - low pGini
SRR22816383	SRR22816382		ravi	NSCLC	61.0	M	never	0	pre	SD	0	1.0	626.0	1.0	105.0	64.0	42.0	0.66	3.25418912297893	0.524390243902439	0.475609756097561	0.666666666666667	0.587301587301587	6.0	0.642276422764228	0.240918096037168	4.58466056083933	4.95824930053291	4.76779718727238	1.80617997398389	8.61149979966808	31	24	31	1.2334700960583391	1.1667864595308512	0.81197042599983		0.6817353930459532	0.6272763395958811	0.5467648721077311	1.6175956616492806	-2.057018713482091	38.636733437262514	low sGini - high pGini
SRR22816386	SRR22816385		ravi	NSCLC	67.0	M	former	0	pre	PR	1	0.0	189.0			205.0	134.0	1.0	4.50761371451027	0.0034013605442176	0.996598639455782	0.666666666666667	0.666666666666667	9.0	0.857142857142857	0.284472899080548	4.22914722739189	5.36692198132987	4.76418967054942	2.31175386105575	11.0136338656946	117	133	132	1.853248389157987	1.8863173966379416	1.484128577969302		0.7060469798955208	0.4699009834139471	0.5089493984811607	2.2847890691243893	-0.0080768757060755	0.0	high sGini - high pGini
SRR22816388	SRR22816387		ravi	NSCLC	79.0	F	former	0	pre	SD	0	0.0	118.0			327.0	224.0	0.39	3.49105738993711	0.777292576419214	0.222707423580786	0.687116564417178	0.601226993865031	5.0	0.71703056768559	0.270754600784332	3.93981698685636	5.65101611568104	4.71847107499444	2.51454775266029	11.8648208376198	178	177	180	2.0449067511886683	2.0579715751650127	1.6404806963577216		1.5480518595548105	1.5439979048223014	1.5525792112009693	3.4841183142133323	-0.0326512518542785	7.064248072040791	low sGini - high pGini
SRR22816390	SRR22816389		ravi	NSCLC	72.0	M	former	0	pre	PD	0	0.0	84.0	1.0	80.0	40.0	21.0	0.32	2.14188857227081	0.617021276595745	0.382978723404255	0.538461538461538	0.641025641025641	3.0	0.425531914893617	0.334556186978155	4.49151385265097	5.44601411604881	4.94579092198264	1.60205999132796	7.92345376158143	24	22	21	1.1184477265990478	1.1387427239563592	0.7031991401212325		0.5012792530293789	0.7491694000130615	0.7258361288899234	1.6377767346536758	-0.8766371956448753	31.73022637290426	low sGini - high pGini
SRR22816392	SRR22816391		ravi	NSCLC	80.0	M	former	0	pre	CR	1	0.0	140.0	0.0	140.0	355.0	251.0	1.0	2.10151187904968	0.0019305019305019	0.998069498069498	0.711048158640227	0.660056657223796	91.0	0.80525266239552	0.191551657965141	4.13494548124634	5.4278109457604	4.73747847944784	2.55022835305509	12.0816519402762	208	231	234	2.1199936401532278	2.1345321554853474	1.7447343625838565		1.112717329681616	-0.04933441431799096	-0.035684268529463506	1.4402175943486946	0.3333004441818176	40.54309098951295	low sGini - high pGini
SRR22816394	SRR22816393		ravi	NSCLC	71.0	M	former	0	pre	PR	1	0.0	112.0	0.0	82.0	639.0	408.0	0.27	2.01890859214265	0.933333333333333	0.0666666666666666	0.641509433962264	0.621664050235479	56.0	0.922033567525371	0.138340554728538	4.48338301353204	5.35432963045485	4.89954186777014	2.8055008581584	13.7456689146121	351	381	369	2.3494568307541375	2.3416936868946396	1.9396609517189711		1.8752011684868006	0.8935749550098204	0.8873807313926577	3.1853981156862363	0.2128520339918295	610.181369994715	high sGini - low pGini
SRR22816396	SRR22816395		ravi	NSCLC	67.0	F	former	0	pre	SD	0	0.0	158.0	1.0	158.0	37.0	26.0	1.0	1.9999019127023	0.0	1.0	0.702702702702703	0.756756756756757	4.0	0.400943396226415	0.232964344268098	4.57812674946221	5.48450738308804	5.01086519057721	1.568201724067	7.85804743093047	17	23	25	1.0871872048415816	1.13444194001168	0.7267687449284728		-0.15901238536359924	0.5470570138274994	0.5884367474686325	1.3419669143963817	0.3248769540152747	4.397731203011401	low sGini - high pGini
SRR22816398	SRR22816397		ravi	NSCLC	60.0	F	former	0	pre	PD	0	0.0	303.0	1.0	76.0	586.0	338.0	0.38	4.65060003934684	0.976109215017065	0.0238907849829351	0.579759862778731	0.595197255574614	21.0	0.92886938620727	0.157738799256057	4.60151390599141	4.92760611745162	4.76176942666294	2.76789761601809	13.1800902440882	288	258	268	2.276482614075717	2.2649029839267225	1.8241243003620882		1.7847116118269648	1.2948428051471936	1.2800773353495216	3.5293883310496073	-0.1920927354413866	406.31798235995666	high sGini - low pGini
SRR22816400	SRR22816399		ravi	NSCLC	59.0	F	former	0	pre	PR	1	0.0	275.0	1.0	248.0	262.0	184.0	0.25	3.87925120062727	0.994535519125683	0.0054644808743169	0.704980842911877	0.603053435114504	7.0	0.837626854020297	0.281212835975217	4.55100936408955	5.2306678397517	4.87901817163577	2.41830129131975	11.7989359448393	164	149	165	2.0041177576498357	1.9599677164800544	1.5833605925575316		1.5527303470363247	1.5748979019165141	1.5244297621355833	3.5032085357959706	-0.1553008130742105	299.78506053566986	high sGini - high pGini
SRR22816402	SRR22816401		ravi	NSCLC	44.0	M	former	0	pre	PD	0	0.0	278.0	1.0	77.0	352.0	247.0	0.21	3.36014912194643	0.972111553784861	0.0278884462151394	0.703703703703704	0.592592592592593	53.0	0.877471247087123	0.117667400600703	4.40092258236009	5.59655691150791	4.96286345725113	2.54654266347813	12.6381435269066	199	201	204	2.1018880820880117	2.078069928466119	1.6884843602931852		1.6312701302437953	0.7046316808472151	0.6795744179185133	2.690731213130593	-0.5127229065126477	348.3319796816224	high sGini - low pGini
SRR22816404	SRR22816403		ravi	NSCLC	38.0	M	former	0	pre	SD	0	0.0	245.0	0.0	168.0	23.0	12.0	0.31	1.96872233697256	0.13953488372093	0.86046511627907	0.545454545454545	0.590909090909091	20.0	0.487209302325581	0.162457796067988	4.3489693273377	5.07665966500656	4.69874846831005	1.36172783601759	6.39841658374282	12	11	13	0.8437864700584857	0.8184231200447779	0.4384646379027662		0.055549090813632115	-0.5581857565672492	-0.6056574527210772	-0.6430191396983775	-0.0928447768546358	4.400892365836506	low sGini - low pGini
SRR22816406	SRR22816405		ravi	NSCLC	88.0	M	former	0	pre	SD	0	0.0	204.0	0.0	78.0	75.0	56.0	1.0	1.97621664834616	0.0	1.0	0.767123287671233	0.726027397260274	7.0	0.733153638814016	0.345336212019615	4.60324345013054	5.32156332827687	4.94938900626586	1.8750612633917	9.28040760310586	36	42	41	1.3469490348356563	1.3498124321856335	0.9528829588850101		-0.15199883830921132	0.04769407194839258	0.00818219456709578	1.0353147065733512	0.5631103235082124	4.242022910430936	low sGini - high pGini
SRR22816408	SRR22816407		ravi	NSCLC	47.0	F	former	0	pre	PD	0	0.0	293.0	1.0	34.0	117.0	81.0	0.22	3.98011168805722	0.709876543209877	0.290123456790123	0.698275862068966	0.586206896551724	18.0	0.828532235939643	0.155108236597684	4.45907501079728	5.32022541074021	4.87065541594151	2.06818586174616	10.0734206686876	80	65	69	1.622125551346184	1.576401845894582	1.1796101057574697		1.0821182577175965	0.5817888897052795	0.5341994421810521	2.003873179040177	-0.2161254816672157	93.20273579056423	high sGini - low pGini
SRR22816410	SRR22816409		ravi	NSCLC	68.0	M	former	0	pre	PD	0	0.0	281.0	1.0	79.0	205.0	140.0	0.76	3.42726916290923	0.845614035087719	0.154385964912281	0.686274509803922	0.656862745098039	18.0	0.87270955165692	0.181421781118123	4.17429690863828	5.39794189911966	4.74685287137744	2.31175386105575	10.9735554532704	116	114	123	1.8300056192449958	1.8367312725378904	1.435268686492188		1.3619417767087434	0.7769439108092906	0.7847017954348274	2.501024158449554	-0.2109001526097357	153.58317230086047	high sGini - high pGini
SRR22816412	SRR22816411		ravi	NSCLC	58.0	M	former	0	pre	PR	1	0.0	146.0	1.0	144.0	385.0	250.0	0.64	2.77432631063204	0.922800718132855	0.0771992818671454	0.656167979002625	0.603674540682415	8.0	0.847172351885099	0.252689192808269	4.45742307713821	5.73824501498249	5.05744854171115	2.5854607295085	13.0758345961042	212	183	207	2.106029811222178	2.102370469672413	1.679623797203507		1.64177849117582	1.475535738392228	1.4706204316850606	3.5315351110922553	-0.5410920318210158	371.0605687451471	high sGini - high pGini
SRR22816414	SRR22816413		ravi	NSCLC	63.0	F	former	0	pre	SD	0	0.0	117.0	0.0	103.0	499.0	340.0	0.28	2.36107303700803	0.84733893557423	0.15266106442577	0.691056910569106	0.705284552845529	38.0	0.918472652218782	0.103471781125247	4.61610161132041	5.37948169185539	4.98319517035429	2.69810054562339	13.4451616080808	275	291	301	2.232517335679349	2.2548818447959795	1.8439565868156444		1.785809114620745	0.9259406563531828	0.9410636547239142	3.0935135874021533	0.0994583813364976	436.2159380268609	high sGini - low pGini
SRR22816417	SRR22816416	SRR22816418	ravi	NSCLC	48.0	F	never	0	pre	PD	0	0.0	1108.0	1.0	58.0	124.0	83.0	0.36	3.93329320894774	0.0118343195266272	0.988165680473373	0.697478991596639	0.647058823529412	100.0	0.398284023668639	0.10686246184892	4.51214458728111	5.68224575045808	5.06350811261625	2.09342168516224	10.6000576859457	33	37	36	1.303039804791859	1.309049452229683	0.9159499335321258	-2.2166894090856686	0.6283297688410769	-0.7080477059810878	-0.718089660930933	-0.7692584027521221	0.8564197564040934	5.964096299174884	low sGini - low pGini
SRR22816420	SRR22816419	SRR22816421	ravi	NSCLC	73.0	F	never	0	pre	PD	0	1.0	132.0	1.0	56.0	215.0	147.0	1.0	2.03367614438395	0.0	1.0	0.690140845070423	0.610328638497653	6.0	0.669363538295577	0.39885403391905	4.22925894487498	5.42323669336075	4.78918284215274	2.33243845991561	11.170474252605	79	84	86	1.7023470767900413	1.7028976191549203	1.3187354561464804	-1.6957158516368724	0.4719683039481272	0.9167101609163113	0.9081382025894047	2.3220971578555534	-0.2226327508320763	2.82147642784916	low sGini - high pGini
SRR22816423	SRR22816422	SRR22816424	ravi	NSCLC	61.0	M	former	0	pre	PD	0	1.0	363.0	1.0	111.0	133.0	89.0	0.28	2.04431137724551	0.655737704918033	0.344262295081967	0.669172932330827	0.616541353383459	53.0	0.696979070007217	0.152196487442553	4.22863060095825	5.14158333358623	4.66281638302214	2.12385164096709	9.90313022660978	65	69	70	1.5963935517853645	1.6080715959204872	1.2212539231474233	-1.7928266942151538	1.1700429307346454	0.18563272484079824	0.19934551511028867	1.7279571042504385	-0.3562696473164973	106.37231703155295	low sGini - low pGini
SRR22816426	SRR22816425		ravi	NSCLC	67.0	F	never	0	pre	PD	0	1.0	339.0	1.0	34.0	215.0	137.0	1.0	5.06923927243493	0.0	1.0	0.67487684729064	0.551724137931035	3.0	0.59367396593674	0.33079485752774	4.54731493535565	5.29215880107278	4.90562052714966	2.33243845991561	11.4420579872753	45	49	46	1.425481725615386	1.4449437920795352	1.003507129559385		-0.01858297271030409	0.22963182592845058	0.25952922081998187	1.447962454103182	-0.0328871461596419	6.432219939514373	low sGini - high pGini
SRR22816428	SRR22816427		ravi	NSCLC	72.0	F	current	0	pre	PD	0	1.0	656.0	1.0	56.0	139.0	77.0	1.0	4.25375225135081	0.0	1.0	0.57037037037037	0.659259259259259	6.0	0.804504504504505	0.367476511051079	4.15280082949041	5.50644541028321	4.78196309765851	2.1430148002541	10.2478176925511	42	51	50	1.4748834713379622	1.5180026496207981	1.082858611226624		0.16288167310867657	0.21490028539587763	0.2573307316171473	1.6858745603723109	0.0720160654715232	12.393549109541231	low sGini - high pGini
SRR22816430	SRR22816429	SRR22816431	ravi	NSCLC	68.0	M	former	0	pre	PD	0	1.0	12.0	1.0	4.0	179.0	121.0	0.29	1.9867898291617	0.0313901345291479	0.968609865470852	0.699421965317919	0.514450867052023	58.0	0.724060615432194	0.10472660010764	4.4755149246753	5.22294979026906	4.83481020694493	2.25285303097989	10.8921168289284	41	33	37	1.3417721948988586	1.306462478777469	0.9180971164617987	-2.3569620381812864	0.5373462135779109	-0.5627997088694301	-0.6403889181876181	0.05343315464614791	-0.5113049601554588	15.434020813091538	low sGini - low pGini
SRR22816433	SRR22816432		ravi	NSCLC	61.0	M	former	0	pre	PD	0	1.0	302.0	1.0	119.0	261.0	182.0	0.59	3.05716878402904	0.0649717514124293	0.935028248587571	0.7109375	0.64453125	100.0	0.707062146892655	0.0845890678295241	4.38829142097991	5.40731856871413	4.87123081834495	2.41664050733828	11.772013716207	90	103	105	1.7474324444402476	1.7738501165707636	1.3735862618473684		1.0291909443315435	-0.4253203072794567	-0.3780962164983614	0.27178383549604107	-0.7343160973666253	27.78579942356472	low sGini - low pGini
SRR22816436	SRR22816435	SRR22816437	ravi	NSCLC	60.0	M	current	0	pre	PD	0	1.0	32.0	1.0	32.0	133.0	90.0	1.0	2.02920220772704	0.0	1.0	0.692307692307692	0.553846153846154	33.0	0.777009222661397	0.33961068468287	4.55881311532614	5.31410409051758	4.92199222104829	2.12385164096709	10.4535812555006	54	43	52	1.5032600448639888	1.4840622183967358	1.0861232974492023	-2.060916947411958	0.4386385495841112	0.04776390528294251	0.021884623273453526	1.227896526330448	0.2396809611324796	15.423963924907984	low sGini - high pGini
SRR22816440	SRR22816439	SRR22816441	ravi	NSCLC	72.0	F	former	0	pre	SD	0	1.0	713.0	1.0	512.0	476.0	287.0	0.29	2.06318846384939	0.138353765323993	0.861646234676007	0.63355408388521	0.609271523178808	86.0	0.834500875656743	0.0285866950483721	4.151818615179	5.13282041085437	4.61633397082099	2.67760695272049	12.3607279363501	87	110	105	1.78555286767452	1.833872228060269	1.3920016300610683	-1.9024080688548686	1.2365640694503868	-0.15449761951260876	-0.10080831337006661	1.1370957230157985	-0.3236686864465492	90.80928984314592	high sGini - low pGini
SRR22816444	SRR22816443	SRR22816445	ravi	NSCLC	46.0	F	never	0	pre	PD	0	1.0	96.0	1.0	96.0	100.0	68.0	0.37	2.50973360655738	0.123287671232877	0.876712328767123	0.701030927835052	0.608247422680412	41.0	0.692616104243234	0.122913237877965	4.58216083166928	5.23984226108131	4.89997958902404	2.0	9.79995917804808	45	48	50	1.4525581161222851	1.4395608257722565	1.059852641159917	-1.7712014514977925	0.8854015694545838	-0.021452075335634466	-0.03644017022889968	1.0313550689055448	-0.6977625358879842	43.462956641986345	low sGini - low pGini
SRR22816448	SRR22816447	SRR22816449	ravi	NSCLC	44.0	F	never	0	pre	PR	1	0.0	1162.0	0.0	1162.0	112.0	79.0	0.3	4.25113327289211	0.0068027210884353	0.993197278911565	0.724770642201835	0.536363636363636	51.0	0.634653861544618	0.0885039462412211	4.20796723021254	5.24794348511743	4.69927379617123	2.04921802267018	9.6298365565758	49	39	51	1.4979149494730573	1.3888068525492123	1.0462681865490249	-1.9857066905031133	0.7301540631820491	-0.3430653963286165	-0.4628906660106652	0.13105200959184857	-1.213454704884257	4.375369760403208	low sGini - low pGini
SRR22816452	SRR22816451		ravi	NSCLC	71.0	M	former	0	pre	PR	1	1.0	396.0	1.0	274.0	1285.0	805.0	0.65	3.31770420301348	0.971030640668524	0.0289693593314763	0.629397967161845	0.622464898595944	3.0	0.648467966573816	0.425221357240753	4.02949054164357	5.42727613725416	4.67644714093439	3.10890312766731	14.5386211428218	708	750	768	2.6507891617719492	2.6603077444605754	2.251430837704467		2.2332390106026008	2.469944026131927	2.4808086925350223	5.113509766836101	2.4119966672661355	1538.928524351575	low sGini - high pGini
SRR22816454	SRR22816453		ravi	NSCLC	62.0	M	former	0	pre	SD	0	0.0	1032.0	0.0	274.0	423.0	304.0	1.0	4.04805401111994	0.0	1.0	0.720379146919431	0.630331753554502	6.0	0.825371549893843	0.162250392805037	4.68667730043916	5.24980844411493	4.96025786292278	2.62634036737504	13.0273254579836	273	248	282	2.203533987430593	2.18622378739674	1.817007146233055		0.9818533785248492	0.8794363736712888	0.8634380560282806	3.0381784331975488	-0.1337746214861644	68.01904555771048	high sGini - low pGini
SRR22816456	SRR22816455		ravi	NSCLC	49.0	F	former	0	pre	SD	0	0.0	1000.0	1.0	254.0	421.0	260.0	0.44	2.0045423126296	0.835034013605442	0.164965986394558	0.631067961165049	0.669902912621359	5.0	0.731972789115646	0.31503418623101	3.99789206850091	5.43740489028245	4.66241974559223	2.62428209583567	12.2355046616284	195	205	207	2.0832761954556913	2.130826454211494	1.6987976767526827		1.6573884139251758	1.6528411878198606	1.7048300325457506	3.745652969556363	0.1525090403950953	381.1771740816427	low sGini - high pGini
SRR22816459	SRR22816457	SRR22816458	ravi	NSCLC	58.0	F	current	0	pre	CR	1	0.0	1039.0	0.0	1039.0	974.0	666.0	0.5	2.93431888084135	0.906555090655509	0.0934449093444909	0.68801652892562	0.614669421487603	100.0	0.920502092050209	0.122179454124324	4.76655244831088	5.16878192647321	4.9635944784416	2.98855895687862	14.8339947368599	540	564	546	2.5225582527580097	2.5155684026502647	2.1100468997272714	-0.6079474134791268	2.060850675911827	0.837049251610868	0.8323831938940548	3.3040322491319665	1.836560454886138	909.779186381113	high sGini - low pGini
SRR22816462	SRR22816461		ravi	NSCLC	68.0	F	current	0	pre	PR	1	0.0	515.0	1.0	280.0	365.0	245.0	1.0	4.47776454238634	0.0	1.0	0.671232876712329	0.665753424657534	40.0	0.902230483271375	0.258415201982048	4.36364052492922	5.30329312896231	4.81057842812261	2.56229286445647	12.3261107802868	219	211	220	2.1008530984167884	2.1191914223148642	1.7210035049731067		0.7832373630931849	-0.044699013907665584	-0.022315716597378805	1.9038285908298422	-0.0326808455509479	39.42324405731292	high sGini - high pGini
SRR22816464	SRR22816463		ravi	NSCLC	58.0	F	former	0	pre	PR	1	0.0	1592.0	1.0	1592.0	1356.0	863.0	0.38	5.21132596685083	1.0	0.0	0.640207715133531	0.574183976261128	4.0	0.716056034482759	0.474316404525652	4.33283396071387	5.67337106717519	4.95800109233431	3.13225968953104	15.5297469621696	697	742	732	2.6441302091763745	2.63936328934846	2.2322899875504008		2.214990882852337	2.4620906318182483	2.454177409635401	5.0739859076493525	2.8020061606525988	1414.980657254335	low sGini - high pGini
SRR22816465	SRR22816384		ravi	NSCLC	78.0	M	former	0	pre	PR	1	0.0	742.0	0.0	741.0	281.0	170.0	0.25	2.23478004713276	0.297297297297297	0.702702702702703	0.618181818181818	0.618705035971223	86.0	0.773184389463459	0.0626235143784652	4.39368486658044	5.46942824742823	4.90213668919717	2.44870631990508	12.0038930918757	120	107	118	1.8655229973489014	1.8816137537903024	1.4626540866980737		1.3350747689042977	0.09480458839555263	0.09742656105003472	1.6891444687427544	-0.0393628227284718	150.26258848992254	low sGini - low pGini
SRR22816467	SRR22816466		ravi	NSCLC	66.0	M	never	0	pre	PD	0	1.0	657.0	1.0	50.0	285.0	179.0	0.81	1.88732532965952	0.84863523573201	0.15136476426799	0.630281690140845	0.591549295774648	10.0	0.834987593052109	0.22430343438297	4.25227585569884	5.44642980595395	4.81245487912526	2.45484486000851	11.8138301240435	149	132	140	1.963276836365446	1.9058105560169032	1.512149454186562		1.4423390052227363	1.1575664800862075	1.092854422962137	2.956335914420146	0.2142913903832091	242.97611702758616	high sGini - high pGini
SRR22816469	SRR22816468		ravi	NSCLC	73.0	F	former	0	pre	PR	1	1.0	128.0	1.0	128.0	1228.0	769.0	0.9	3.20751007569055	0.263792010145847	0.736207989854154	0.647306397306397	0.583683767872162	100.0	0.92145212428662	0.09277749293992	4.31653702112183	5.19937566003042	4.73743575399615	3.08919836680515	14.6348787940892	314	337	323	2.2627038541731155	2.27906850291725	1.8775503907005704		1.6729081454712453	0.2555748980438141	0.26363856148520776	2.1439850353699943	0.3605212407851741	316.41825454199335	high sGini - low pGini
SRR22816471	SRR22816470		ravi	NSCLC	65.0	F	former	0	pre	PR	1	0.0	329.0	0.0	243.0	407.0	281.0	1.0	2.13741056551995	0.0	1.0	0.692118226600985	0.633004926108374	15.0	0.843310657596372	0.259977320636878	4.54290853100467	5.26938229654793	4.89268042979639	2.60959440922522	12.7679114957223	244	234	247	2.1616204401381416	2.155110609755303	1.7638167878407127		1.0905938019633425	0.8011414871547664	0.7980797791788973	2.6226699312682364	0.0861830760610368	85.6606468363357	high sGini - high pGini
SRR22816473	SRR22816472		ravi	NSCLC	73.0	F	never	0	pre	PD	0	1.0	380.0	1.0	78.0	113.0	75.0	1.0	4.32770469271549	0.0	1.0	0.669642857142857	0.651785714285714	6.0	0.803571428571429	0.209829070739841	4.46240349588371	5.45445339069914	4.93355570342431	2.05307844348342	10.1289768644251	62	64	70	1.597951840635366	1.5867155610320771	1.2169697409190734		0.28260045871788425	0.09967578266209458	0.06532920292378594	1.6492598555113647	-0.3406321101955257	12.398410852869429	low sGini - high pGini
SRR22816475	SRR22816474		ravi	NSCLC	66.0	M	former	0	pre	PD	0	1.0	537.0	1.0	139.0	171.0	122.0	0.52	2.33594976452119	0.362385321100917	0.637614678899083	0.717647058823529	0.558823529411765	54.0	0.720183486238532	0.138339799180884	4.79085844008268	5.1105910445386	4.94814290815642	2.23299611039215	11.0491838675778	78	48	68	1.6330543939971265	1.5795265052280376	1.2104266821311922		1.0997479004217416	0.013300928871901404	-0.0436599988239807	1.1423233361612268	-0.7463219919037325	14.655377527017327	low sGini - low pGini
SRR22816477	SRR22816476		ravi	NSCLC	72.0	F	former	0	pre	SD	0	0.0	581.0	0.0	580.0	202.0	136.0	1.0	2.01172030194676	0.0	1.0	0.686868686868687	0.666666666666667	3.0	0.422391857506361	0.389378213426204	4.28121360920868	5.48946857807064	4.84784360141284	2.30535136944662	11.1759828853801	104	93	99	1.7814129488917523	1.7744132591613972	1.3842827110610358		0.5700027593356841	1.407098528113773	1.4094933130043281	2.8585588645088693	-0.6594070846032587	26.98036343563994	low sGini - high pGini
SRR22816479	SRR22816478		ravi	NSCLC	53.0	F	former	0	pre	PD	0	1.0	258.0	1.0	151.0	838.0	555.0	1.0	2.001782001782	0.0	1.0	0.69811320754717	0.550251256281407	100.0	0.885152129817444	0.170520488241208	4.66178223140911	5.08325226794589	4.86795800110069	2.92324401863028	14.230229109661	105	107	115	1.8392453876146653	1.835386233521341	1.4277148129965445		0.6580595500445803	-0.39357368683644534	-0.393425045029051	0.737151366424853	-0.4920278799901372	31.857999129570363	high sGini - high pGini
SRR22816481	SRR22816480		ravi	NSCLC	57.0	M	former	0	pre	PD	0	0.0	450.0	1.0	95.0	295.0	208.0	0.79	2.75743752479175	0.795811518324607	0.204188481675393	0.719723183391004	0.587628865979382	8.0	0.821335078534031	0.240694599323997	4.41147119091646	5.20671152023421	4.79262536308922	2.46982201597816	11.8369316360931	148	142	145	1.9790724227248462	1.9350655363354463	1.537826474244033		1.4711202138516244	1.3912838354891468	1.337895838455518	3.269276379662196	-0.6558271338097353	272.4298066471902	high sGini - high pGini
SRR22816483	SRR22816482		ravi	NSCLC	58.0	M	former	0	pre	PD	0	1.0	202.0	1.0	16.0	185.0	130.0	0.66	1.95565764506142	0.751851851851852	0.248148148148148	0.702702702702703	0.691891891891892	13.0	0.847863247863248	0.196083779500777	4.23910435790579	5.54422100522562	4.84794094688093	2.26717172840301	10.9911146557358	88	107	111	1.7593802693890872	1.821371761319711	1.4026032332175025		1.3254413286275866	0.8652390551627267	0.9142434469998951	2.591237057148251	0.0148011227084097	1.354472935860005	high sGini - high pGini
SRR22816485	SRR22816484		ravi	NSCLC	72.0	M	former	0	pre	PD	0	1.0	147.0	1.0	35.0	435.0	277.0	0.58	3.04614926558158	0.274015748031496	0.725984251968504	0.641203703703704	0.641203703703704	100.0	0.830377952755906	0.0857336286104363	4.80527027264338	5.46963478733436	5.12670200477792	2.63848925695464	13.5267481632143	221	234	238	2.1280149935744115	2.1459550036226167	1.7399725412752485		1.6130506760357253	0.3554617903601835	0.3730559958762932	2.3117871423006573	-0.0729892384712616	321.17304125831305	high sGini - low pGini
SRR22816487	SRR22816486		ravi	NSCLC	75.0	M	former	0	pre	PD	0	1.0	163.0	1.0	40.0	206.0	128.0	0.75	2.17183014946056	0.808441558441558	0.191558441558442	0.630541871921182	0.576354679802956	14.0	0.867810760667904	0.170805086250893	4.55018908696459	5.28972818791707	4.9060435662221	2.31386722036915	11.3519333895843	114	120	122	1.814019112733748	1.8195531404554328	1.428376900470647		1.377490458444679	0.9446169431012514	0.9458184014302599	2.7180286277404724	-0.3417905132679945	180.15920775293137	high sGini - high pGini
SRR22816489	SRR22816488		ravi	NSCLC	67.0	M	current	0	pre	SD	0	1.0	502.0	1.0	173.0	268.0	175.0	0.44	3.02679464107179	0.909090909090909	0.0909090909090909	0.662878787878788	0.625	10.0	0.865775401069519	0.21116350573308	4.27525328776091	5.51489780027947	4.85567554026319	2.42813479402879	11.7902347278276	130	142	141	1.9479335479647513	1.9406537348110124	1.531559923371397		1.5086086781737045	1.3259479540030281	1.3220871784461685	3.245284110818645	0.0488311373293702	0.3929487488656278	high sGini - high pGini
SRR22816491	SRR22816490		ravi	NSCLC	49.0	M	former	0	pre	PD	0	1.0	160.0	1.0	76.0	329.0	208.0	1.0	4.26338432122371	0.0	1.0	0.664536741214058	0.6	14.0	0.893483709273183	0.161099727993534	4.83747404743537	5.34031307853162	5.08267901038187	2.51719589794997	12.7940987555297	95	104	104	1.789469613070733	1.8218577172133044	1.4038142242097653		0.39348760019754414	-0.04918320966615523	-0.041342888814536634	1.5947041242579743	-0.0974472989771442	17.3190518881814	high sGini - low pGini
SRR22816493	SRR22816492		ravi	NSCLC	68.0	M	current	0	pre	PD	0	1.0	691.0	1.0	78.0	100.0	64.0	0.5	1.46496689396185	0.111842105263158	0.888157894736842	0.64	0.52	24.0	0.780701754385965	0.0485672812627953	4.31771776241055	5.27999708146641	4.77467665754691	2.0	9.54935331509383	43	38	46	1.4720970371509066	1.4592551991533702	1.0494194845238756		0.8478382741291681	0.02561317106958279	0.010897348815245815	1.0151142572205012	-1.3636373414153249	40.33919454984463	low sGini - low pGini
SRR22816495	SRR22816494		ravi	NSCLC	54.0	F	former	0	pre	PD	0	1.0	71.0	1.0	25.0	169.0	92.0	0.26	2.53143756764735	0.961702127659574	0.0382978723404255	0.547619047619048	0.654761904761905	7.0	0.827963525835866	0.281250312569974	3.97732590998643	5.3355675229096	4.60665724287693	2.22788670461367	10.2631104241178	74	95	81	1.6741444256814155	1.7548861293553668	1.2896442210368155		1.2656691235907034	1.215847677465038	1.2961090316906492	2.9517574877561086	1.26615342130743	110.04868314073696	high sGini - high pGini
SRR22816497	SRR22816496		ravi	NSCLC	69.0	F	former	0	pre	PD	0	0.0	150.0	1.0	68.0	230.0	150.0	1.0	4.22490432734766	0.0	1.0	0.657894736842105	0.62280701754386	7.0	0.710401381096245	0.154051945493445	4.41280841486133	5.25912584287331	4.81741785339885	2.36172783601759	11.3774298421002	124	129	137	1.8949755070678609	1.9093084820882782	1.5119157259716085		0.8218847196168505	0.8274553985281474	0.841551260414931	2.3610259912123315	-0.192136994157303	31.49675282509079	low sGini - low pGini
SRR22816499	SRR22816498		ravi	NSCLC	49.0	F	current	0	pre	PR	1	0.0	810.0	0.0	685.0	463.0	323.0	0.56	2.58063555114201	0.268181818181818	0.731818181818182	0.702173913043478	0.585683297180043	100.0	0.826212121212121	0.0978480249243076	4.3853426264107	5.23431628879495	4.79106150465305	2.66558099101795	12.770962473601	294	246	272	2.2146599241852796	2.1750067323675606	1.7966981566426614		1.626736326872665	0.31048144561370056	0.2640708308988943	1.974299065919562	0.0555385328326059	288.6349817663338	high sGini - low pGini
SRR22816501	SRR22816500		ravi	NSCLC	44.0	F	never	0	pre	PR	1	1.0	365.0	1.0	157.0	72.0	43.0	0.28	2.66771902131018	1.0	0.0	0.597222222222222	0.597222222222222	6.0	0.78525641025641	0.136815490705033	4.42336200881775	5.40085983920889	4.88773549076729	1.85733249643127	9.07814996096252	39	46	44	1.3935585815451033	1.4099619643785122	0.9879144703504474		0.9643408783103833	0.813988721061497	0.8307359407509721	2.2026882142738535	0.091690554916036	58.52272624026863	low sGini - low pGini
SRR22816503	SRR22816502		ravi	NSCLC	66.0	M	former	0	pre	PR	1	0.0	485.0	0.0	379.0	1692.0	1079.0	0.7	2.85021201064984	0.528952772073922	0.471047227926078	0.641117052881759	0.622103386809269	100.0	0.943856262833676	0.0593920796530272	4.82842104165372	5.19643884112175	5.00905127166203	3.22840035870301	16.1712229221954	875	940	939	2.7640111390663242	2.7753480533706982	2.355489840790598		2.220165389573316	0.9362642012486859	0.9463697268581404	3.5398761580631644	4.098607285517738	1175.8070106133066	high sGini - low pGini
SRR22816505	SRR22816504		ravi	NSCLC	83.0	F	former	0	pre	SD	0	1.0	238.0	1.0	71.0	161.0	113.0	0.5	1.95373384630561	0.640692640692641	0.359307359307359	0.710691823899371	0.635220125786164	58.0	0.731228541573369	0.192356874335165	4.41333041027522	5.29150890947482	4.8325125128061	2.20682587603185	10.6645136595082	86	67	84	1.7095294293651226	1.6759608281316152	1.284892874486111		1.1931501050775166	0.135158886111318	0.09923859288962165	1.5489851915565325	-0.8562822294806545	108.95265689140092	low sGini - high pGini
SRR22816507	SRR22816506		ravi	NSCLC	67.0	M	former	0	pre	PR	1	0.0	561.0	0.0	453.0	462.0	302.0	0.39	2.77113544441156	0.842266462480858	0.157733537519142	0.656521739130435	0.646420824295011	79.0	0.86704014577316	0.121657832957246	4.45121304720718	5.55646287168675	4.97322833085053	2.66464197555613	13.2518729644093	282	302	294	2.202680419841485	2.2282699559722645	1.8272731342783641		1.7700459261444585	0.585225549857849	0.6162036696847694	2.7106380494315303	0.6091780501622273	441.8355650346455	high sGini - low pGini
SRR22816509	SRR22816508		ravi	NSCLC	57.0	F	former	0	pre	PR	1	0.0	644.0	0.0	516.0	166.0	108.0	1.0	2.0	0.0	1.0	0.654545454545455	0.642424242424243	2.0	0.0764192139737991	0.15727377581198	4.56233803039097	5.39699705590131	4.96214922367784	2.22010808804006	11.0165076255489	104	84	100	1.7531887902189263	1.7261544800146513	1.3463498378777576		0.40454913759245864	1.4782899672318797	1.4454780891881545	2.94166842648434	-0.0627038441646812	19.542315642595376	low sGini - low pGini
SRR22816511	SRR22816510		ravi	NSCLC	69.0	M	former	0	pre	SD	0	1.0	280.0	1.0	128.0	119.0	75.0	1.0	4.74549616801035	0.0	1.0	0.630252100840336	0.680672268907563	8.0	0.823795180722892	0.253252194969534	4.49743603911141	5.3248666031108	4.8936946128964	2.07554696139253	10.1570929837801	67	73	76	1.6309980638557435	1.6247987815051117	1.2617712521069728		0.4366019557451515	0.45165918997012516	0.45488937487283904	1.9617978279347732	0.7274419945374775	18.15443098497742	high sGini - high pGini
SRR22816513	SRR22816512	SRR22816514	ravi	NSCLC	76.0	F	former	0	pre	PR	1	0.0	434.0	1.0	249.0	550.0	381.0	0.52	2.19823788546256	0.235446313065977	0.764553686934023	0.695255474452555	0.684306569343066	100.0	0.849974126778784	0.0805815442327029	4.47401221345342	5.40329224787718	4.91674643538394	2.74036268949424	13.47366848523	345	335	375	2.2961010159465336	2.2981643009223447	1.918108213427351	-1.0226713024979046	1.7746153021083175	0.4338490617060454	0.4360163313742248	2.371772293053804	-0.3263834873688956	339.2875383242289	high sGini - low pGini
SRR22816516	SRR22816515	SRR22816517	ravi	NSCLC	73.0	M	never	0	pre	SD	0	0.0	436.0	0.0	400.0	119.0	83.0	0.24	2.67314835044789	0.04375	0.95625	0.703389830508475	0.686440677966102	48.0	0.682552083333333	0.0452220851497538	4.45595736898162	5.1877993808426	4.8079738851062706	2.07554696139253	9.97917558768696	51	48	52	1.5115682040668246	1.4887429438310653	1.1187361165554357	-1.8281679926677288	0.8307584401274015	-0.34067731647293115	-0.3541937186751134	0.6305342783086048	-1.143054257153409	29.73550997222258	low sGini - low pGini
SRR22816519	SRR22816518		ravi	NSCLC	60.0	F	former	0	pre	PR	1	0.0	637.0	0.0	287.0	260.0	186.0	0.24	3.00852244574373	0.644986449864499	0.355013550135501	0.7265625	0.610894941634241	38.0	0.862145200399372	0.0995141802453185	4.4852096806969	5.48564261098762	4.96026787015027	2.41497334797082	11.9789147052089	164	134	158	1.9603562936451724	1.9375094552021248	1.5628222466182884		1.4494623237299764	0.5719702136355903	0.5428126464643603	2.348923112746491	0.5332061994509203	203.6507119426693	high sGini - low pGini
SRR22816521	SRR22816520	SRR22816522	ravi	NSCLC	52.0	F	never	0	pre	PD	0	1.0	396.0	1.0	25.0	379.0	256.0	0.39	1.86694982220466	0.0196078431372549	0.980392156862745	0.705234159779614	0.62534435261708	96.0	0.75531045751634	0.10843466991286	4.4758374850046705	5.51990325705206	4.97053215576692	2.57863920996807	12.8172091112677	27	33	31	1.2563423519665065	1.2765310642968843	0.8662283208703628	-2.4447067588560065	0.46444144995121717	-0.8618816126886435	-0.8311097131830534	-0.42916643647376657	0.0446717770939697	9.208574955363751	low sGini - low pGini
SRR22816524	SRR22816523	SRR22816525	ravi	NSCLC	54.0	M	current	0	pre	SD	0	1.0	138.0	1.0	138.0	448.0	325.0	0.35	4.08727841501564	0.992331288343558	0.0076687116564417	0.728699551569507	0.665919282511211	2.0	0.266871165644172	0.359256027135234	4.64112897674914	5.28990566143417	4.95491013536587	2.65127801399814	13.1368443032321	268	286	289	2.192156242495546	2.195997780881481	1.811849026428633	-1.1015524515058999	1.753167410558767	2.03181137371136	2.035891527572643	4.1060302394452055	-0.4623053272932941	386.53430112582777	low sGini - high pGini
SRR22816527	SRR22816526	SRR22816528	ravi	NSCLC	79.0	M	former	0	pre	PD	0	1.0	95.0	1.0	4.0	195.0	118.0	1.0	1.98721981911129	0.0	1.0	0.608247422680412	0.597938144329897	8.0	0.739035087719298	0.237219349793993	4.52955555916256	5.25003555532624	4.87650773970769	2.29003461136252	11.1673715065078	104	93	104	1.8162001091155981	1.8074431000891975	1.404350861279871	-1.7433238564663212	0.47530785093509575	0.8719539396162168	0.8643403336814571	2.403771273090494	0.2928892971449353	22.214010632237056	low sGini - high pGini
SRR22816533	SRR22816532	SRR22816534	ravi	NSCLC	73.0	M	former	0	pre	CR	1	0.0	361.0	0.0	79.0	109.0	67.0	0.2	1.88875598086124	0.5	0.5	0.614678899082569	0.623853211009174	58.0	0.658078264238667	0.129793820711612	4.77766128667935	5.63246092924095	5.18748402699888	2.03742649794062	10.5691174142512	47	65	61	1.5449214721777964	1.5616167753414631	1.138761909687563	-2.0652789445859296	1.046079378888374	-0.011090428711620248	-0.0023542511751486915	1.2895814334166442	-0.039343280360182	75.48803751433888	low sGini - low pGini
SRR22816536	SRR22816535		ravi	NSCLC	56.0	M	former	0	pre	PD	0	1.0	412.0	1.0	71.0	195.0	134.0	0.27	1.43314763231198	0.0275862068965517	0.972413793103448	0.694300518134715	0.569948186528497	2.0	0.0241379310344827	0.209386178970764	4.74734466367369	4.94271740172184	4.84404614770661	2.29003461136252	11.0930333372854	102	110	106	1.8374897793673919	1.810960722535085	1.4060251122513283		1.2347464112936142	1.527845744565158	1.489207599890832	3.01694083450461	-0.2720684002276933	156.06307454314606	low sGini - high pGini
SRR22816539	SRR22816538		ravi	NSCLC	54.0	F	former	0	pre	CR	1	0.0	806.0	0.0	806.0	588.0	425.0	0.31	3.06601151479055	0.91566265060241	0.0843373493975903	0.727739726027397	0.636986301369863	26.0	0.928637627432808	0.132280059749125	4.41538884655556	5.42105873995162	4.89245156306171	2.76937732607614	13.5490444276689	346	337	366	2.311371786172131	2.315427697357385	1.9260345567977573		1.8995615946486453	1.2736835799105468	1.2827487958548904	3.5550373212549187	0.2122156699049714	665.6019429693371	high sGini - low pGini
SRR22816541	SRR22816540		ravi	NSCLC	76.0	M	former	0	pre	SD	0	0.0	882.0	1.0	168.0	228.0	145.0	1.0	4.19772951628825	0.0	1.0	0.644444444444445	0.555555555555556	15.0	0.857556935817805	0.239322585795537	4.31119744249606	5.43775201998183	4.84182017442546	2.35793484700045	11.4166965121876	105	84	105	1.8532581466306177	1.8364351649153592	1.4363426150701333		0.8687881484450054	0.6478852369732032	0.6303510998114965	2.351663442225215	0.1709880086207161	65.79425583867456	high sGini - high pGini
SRR22816543	SRR22816542	SRR22816544	ravi	NSCLC	62.0	M	former	0	pre	SD	0	0.0	758.0	1.0	198.0	655.0	429.0	0.37	2.92334254143646	0.842161016949153	0.157838983050847	0.657975460122699	0.624233128834356	99.0	0.885935627461051	0.149268331932865	4.4089864836487	5.26505405336626	4.81804443285568	2.81624129999178	13.5687757170037	373	324	388	2.3631365717936426	2.3554844312039545	1.9639420839381383	-0.9751158518449454	1.8997743226393573	0.7527608259522947	0.7444789072638208	3.0458242113037475	-0.2554271827206849	638.1380479488014	high sGini - low pGini
SRR22816546	SRR22816545	SRR22816547	ravi	NSCLC	75.0	M	former	0	pre	PR	1	0.0	1259.0	1.0	641.0	247.0	164.0	0.2	3.21467045343257	0.776073619631902	0.223926380368098	0.689075630252101	0.630252100840336	11.0	0.847741215839375	0.254084404439471	4.26652121385856	5.47243899846064	4.83200549238918	2.39269695325967	11.5615248197736	107	84	102	1.7830718700715686	1.7738659608341842	1.3851071864944524	-1.6814837306152914	1.3164508762914793	1.0717222194560145	1.0561079224638108	2.7540668516217877	-0.5319078231399964	166.99627288833094	high sGini - high pGini
SRR22816550	SRR22816549	SRR22816551	ravi	NSCLC	60.0	F	current	0	pre	SD	0	0.0	630.0	1.0	135.0	342.0	225.0	1.0	4.264912966947	0.0	1.0	0.659824046920821	0.648093841642229	47.0	0.875704876083969	0.308851880308274	4.32785300462812	5.28279537486313	4.78154387577244	2.53402610605614	12.1165570084602	199	203	211	2.087165702139315	2.086425008985785	1.685281150218347	-1.4538609906796316	1.0671860128783026	0.38096557205860493	0.3796678014609861	2.355694250831822	0.1874304484994382	94.38943320272892	high sGini - high pGini
SRR22816555	SRR22816554	SRR22816556	ravi	NSCLC	75.0	F	former	0	pre	PR	1	1.0	298.0	1.0	298.0	887.0	560.0	0.25	3.46039897294094	0.871610845295056	0.128389154704944	0.636363636363636	0.622727272727273	42.0	0.940723019670388	0.0979054976345022	4.15148821668306	5.42231850079774	4.74454332503818	2.94792361983173	13.986551333195	486	489	502	2.4484933103090603	2.4698361646231035	2.0522567154827343	-0.9278159742745664	2.017278213202654	1.2005075126639542	1.2203062299249197	3.627169711638849	0.9804023861040346	777.4177260842503	high sGini - low pGini
SRR22816560	SRR22816559	SRR22816561	ravi	NSCLC	70.0	F	former	0	pre	CR	1	0.0	286.0	0.0	286.0	424.0	267.0	1.0	2.15702641657665	0.0	1.0	0.632701421800948	0.578199052132701	44.0	0.871694214876033	0.220439765259845	4.59767158537019	5.45479922492155	5.00793124956016	2.62736585659273	13.1576675772581	194	223	213	2.1343201013096125	2.163603105764372	1.7342448659253258	-1.3897266254257068	0.9088781465072051	0.17979364055435365	0.19601662024356598	1.684593786576374	-0.0086303722322927	51.340492323177486	high sGini - high pGini
SRR22816563	SRR22816562	SRR22816564	ravi	NSCLC	81.0	M	former	0	pre	PR	1	0.0	587.0	0.0	587.0	367.0	200.0	1.0	4.1865869202863	0.0	1.0	0.550964187327824	0.647382920110193	25.0	0.914242424242424	0.124377054865118	4.86553225444243	5.10894949436649	4.98575556472212	2.56466606425209	12.7867981014988	118	168	138	1.9491304731789825	2.0462602007873487	1.5497182435091623	-1.7800205217147969	0.7005115298402683	-0.019556797220130397	0.058084112202061194	1.9080438750143967	0.4817855411630605	23.851788582257154	high sGini - low pGini
SRR22816566	SRR22816565	SRR22816567	ravi	NSCLC	65.0	F	former	0	pre	PR	1	0.0	617.0	1.0	565.0	289.0	208.0	0.31	2.0271962433966	0.629976580796253	0.370023419203747	0.727272727272727	0.65034965034965	54.0	0.848078757914824	0.082448041425211	4.56233803039097	5.30084372175473	4.91774754383761	2.46089784275655	12.1020743218513	164	143	167	1.9971135083959193	1.9526440516476187	1.592394959421768	-1.5334994676272882	1.5009887561610482	0.4288692404758251	0.38471086632449325	2.211808827709717	-0.2339080400134693	220.57090232964256	high sGini - low pGini
SRR22816569	SRR22816568	SRR22816570	ravi	NSCLC	48.0	F	never	0	pre	PR	1	0.0	997.0	0.0	997.0	260.0	165.0	0.66	1.72670198155778	0.464566929133858	0.535433070866142	0.654761904761905	0.591269841269841	35.0	0.85249343832021	0.132119552396389	4.52484655236238	5.17377800216375	4.83844515890993	2.41497334797082	11.6847161043859	97	98	108	1.814540293898899	1.812495043095626	1.4058255983366834	-1.292403722873857	1.2291140869355666	0.29983351993530943	0.29894622883347927	1.7303502634408043	-0.1548030975810839	125.99904432283476	high sGini - low pGini
SRR22816573	SRR22816572	SRR22816574	ravi	NSCLC	47.0	F	former	0	pre	PR	1	0.0	924.0	0.0	924.0	1015.0	673.0	0.41	3.33179179376168	0.0	1.0	0.672327672327672	0.604395604395604	8.0	0.870295698924731	0.0804333584333631	4.27422498231616	5.48127664976865	4.84026957838377	3.00646604224923	14.5521061227428	489	452	507	2.4875187954927234	2.463012646333394	2.078391378293559	-1.195609920197307	1.6860585261309222	1.3119645448723185	1.2867346386817675	3.753509106120488	1.780929980105884	357.2243211059229	high sGini - low pGini
SRR22816577	SRR22816576	SRR22816578	ravi	NSCLC	52.0	F	current	0	pre	PR	1	1.0	270.0	1.0	221.0	317.0	198.0	1.0	4.40363457760314	0.0	1.0	0.63258785942492	0.570063694267516	31.0	0.893358633776091	0.263320025318039	4.55956376745388	5.27046878508136	4.90214631666106	2.50105926221775	12.2605584500318	142	129	134	1.9158566584093213	1.913835641350956	1.509780178775912	-1.580738179347721	0.6057154354163772	-0.0341346161564446	-0.02713336447602341	1.632654502370374	-0.5535473529130429	27.44638896178179	high sGini - high pGini
SRR22816585	SRR22816584	SRR22816586	ravi	NSCLC	80.0	M	former	0	pre	PR	1	0.0	598.0	0.0	598.0	348.0	234.0	1.0	2.60082385249117	0.0	1.0	0.680232558139535	0.622093023255814	100.0	0.781591836734694	0.168909201738555	4.64537614975547	5.34557849660008	4.9831940414509	2.54157924394658	12.6651825443099	161	149	165	1.977621753859966	1.989634343796013	1.5876825975461468	-1.4429934173019476	0.8659008238725128	-0.2935950899163295	-0.2723734977613049	0.8390237406517729	0.3293303424986004	38.98907520520158	low sGini - low pGini
SRR22816590	SRR22816589	SRR22816591	ravi	NSCLC	62.0	M	former	0	pre	PD	0	0.0	604.0	1.0	50.0	234.0	153.0	0.55	1.80732234000785	0.432601880877743	0.567398119122257	0.668122270742358	0.580786026200873	29.0	0.832774835152957	0.133622154638076	4.55616770456923	5.11493343497237	4.82747289246065	2.36921585741014	11.4373253280354	112	90	104	1.8157538003917533	1.7726621878765025	1.3868750060656279	-1.3755909624234215	1.2009778855478277	0.3646823717705668	0.31738220090443453	1.6715380033759895	-0.8071757248116563	110.32119387999192	high sGini - low pGini
SRR22816593	SRR22816592	SRR22816594	ravi	NSCLC	57.0	F	current	0	pre	PR	1	0.0	485.0	0.0	28.0	473.0	304.0	0.47	2.79166666666667	0.682852807283763	0.317147192716237	0.650963597430407	0.605995717344754	36.0	0.90798347664812	0.0698109618996771	4.43117920179477	5.34557849660008	4.86695143346383	2.67486114073781	13.0184192632306	222	231	249	2.145566915873771	2.1557568298994165	1.750971979702	-1.2820194695485911	1.675228025562615	0.8257479532172152	0.8348565732880059	2.8802047783617306	0.0932230483127763	367.83746948885863	high sGini - low pGini
SRR22816596	SRR22816595		ravi	NSCLC	71.0	F	former	0	pre	PR	1	0.0	852.0	1.0	368.0	683.0	437.0	0.31	2.88801184015787	0.847720659553831	0.152279340446169	0.64264705882353	0.702941176470588	100.0	0.89364694471387	0.119729165959264	4.5716383034156	5.63338424037073	5.07481971809212	2.83442070368153	14.3841740764116	367	453	436	2.3766356947634693	2.42356394463005	2.002577409638719		1.9366399017451135	0.6407123446720036	0.6856467041867842	2.9844050654231116	0.6414656290511664	664.8310865100506	high sGini - low pGini
SRR5134748	SRR5134772	SRR5088918	riaz	melanoma	67.0	M		0	pre	PD	0	1.0	280.0	1.0	62.0	171.0	137.0	0.28	3.98123377919744	0.989208633093525	0.0107913669064748	0.805882352941177	0.652941176470588	2.0	0.446043165467626	0.356459983024759	4.63562224789538	5.29046979631798	4.95223378786081	2.23299611039215	11.0583187860458	119	81	116	1.815941841555127	1.768335847000329	1.4197397009419237	-1.7983107537794871	1.4104778573471937	1.7345668295343648	1.6838856511202533	3.481558723170341	-0.0160821738736145	0.0	low sGini - high pGini
SRR5134749	SRR5134752	SRR5088850	riaz	melanoma	48.0	F		0	pre	PD	0	1.0	151.0	1.0	50.0	23.0	13.0	0.84	2.58137002573748	0.225806451612903	0.774193548387097	0.565217391304348	0.565217391304348	8.0	0.584677419354839	0.265909972794451	4.44503705630668	5.54693930855786	4.96551616406833	1.36172783601759	6.76168158080714	8	6	8	0.7367988417087317	0.5923626195212295	0.22202489706373657	-2.8679630159468164	0.013720829145588281	-0.11418645940567189	-0.21664707694393034	0.05798791558884836	-0.6543477314242795	6.475219269914781	low sGini - high pGini
SRR5134753	SRR5134896		riaz	melanoma	62.0	F		0	pre	SD	0	0.0	636.0	1.0	112.0	411.0	288.0	0.9	1.91244788564622	0.790629575402636	0.209370424597365	0.705882352941177	0.696078431372549	75.0	0.866100536847242	0.123080127844821	4.67682152568597	5.3363524869883	4.99571498184141	2.61384182187607	13.0580087497099	255	288	288	2.1738879634100967	2.2030874579544752	1.8109487097371206		1.7026615831390686	0.33010285988146176	0.3549337502143158	2.195679808983285	-0.3367034168669579	316.4162731408081	high sGini - low pGini
SRR5134758	SRR5134781		riaz	melanoma	50.0	F		0	pre	SD	0	0.0	246.0	0.0	176.0	15.0	8.0	1.0	2.00019764798893	0.0	1.0	0.533333333333333	0.6	4.0	0.477272727272727	0.262391516785968	4.57542200134825	5.30198991613271	4.92532651843511	1.17609125905568	5.79263346632669	4	5	5	0.42995859181277596	0.4940054426647876	0.09627546200096222		-0.8249437024623439	-0.42354961513832945	-0.37445871697892424	-0.27161309962309454	-1.9696698922219569	0.3410720538782542	low sGini - high pGini
SRR5134764	SRR5134829	SRR5088887	riaz	melanoma	81.0	F		0	pre	SD	0	1.0	256.0	1.0	119.0	405.0	241.0	0.77	4.14729689217548	0.0842824601366742	0.915717539863326	0.624352331606218	0.547803617571059	24.0	0.897399392558846	0.210834697704672	4.54192130293816	5.43890597605293	4.97021960453585	2.60745502321467	12.959624074327	43	29	38	1.4107414393989377	1.4158548019719663	0.9797758802482014	-1.9113183045067965	0.6343689786239106	0.015422366128869163	0.0661926789144927	0.9100760212053448	-1.3489708290769884	27.966897078707667	high sGini - high pGini
SRR5134776	SRR5134826	SRR5088922	riaz	melanoma	79.0	F		0	pre	PD	0	1.0	740.0	1.0	61.0	84.0	48.0	0.73	2.00928514376997	0.259615384615385	0.740384615384615	0.585365853658537	0.609756097560976	20.0	0.738461538461539	0.207833305140875	4.78281001076538	5.36539318542052	5.06573353414109	1.92427928606188	9.74788610845676	29	25	28	1.2640034831563054	1.2388525684496354	0.842070141253308	-2.2275230240246664	0.5768150973298913	0.0411335121603758	-0.0033016907045727733	0.8311815985940889	-1.1238920309535818	23.746988927507243	low sGini - high pGini
SRR5134777	SRR5134787	SRR5088914	riaz	melanoma	40.0	M		0	pre	PD	0	1.0	259.0	1.0	52.0	93.0	59.0	0.38	1.88402798305252	0.838709677419355	0.161290322580645	0.641304347826087	0.608695652173913	12.0	0.831720430107527	0.221217483080269	4.68588087665434	5.27702048621357	4.97267426864673	1.96848294855394	9.78862450654401	50	57	55	1.490167996818476	1.5242886489941643	1.1050393920735433	-1.905950688938312	1.06097219631674	0.7219073546991409	0.7566846227373518	2.189520616008292	-0.5984822553664053	96.74247743485	low sGini - high pGini
SRR5134782	SRR5134902		riaz	melanoma	50.0	M		0	pre	PD	0	0.0	738.0	1.0	51.0	781.0	530.0	0.3	2.09451586982724	0.95350553505535	0.0464944649446494	0.678617157490397	0.624839948783611	45.0	0.944059040590406	0.0914912691156879	4.48802668632029	5.4563660592925	4.94856711427025	2.8926510338773	14.3144777793051	458	477	475	2.4651476525345277	2.447296959126217	2.0524393682006083		2.0093670606414644	1.093025108977172	1.0711400651806933	3.5029139935608287	0.3106604997245414	832.277929759015	high sGini - low pGini
SRR5134799	SRR5134768	SRR5088906	riaz	melanoma	63.0	M		0	pre	PD	0	0.0	149.0	1.0	50.0	8.0	5.0	1.0	1.97484029484029	0.0	1.0	0.625	0.5	3.0	0.5	0.235249272247564	4.38470122012275	5.45386272313439	4.89014913233834	0.903089986991944	4.41624471631209	0	0	0	-0.40156387467614796	-0.10545375993680414	-0.8088915584358973	-5.8545542319465165	-1.804174433905401	-1.2183844417567646	-0.7118556167346914	-1.6257121255165154	0.1531299773770238	0.0	low sGini - high pGini
SRR5134818	SRR5134893	SRR5088880	riaz	melanoma	62.0	F		0	pre	SD	0	1.0	633.0	1.0	175.0	266.0	167.0	0.65	3.78826709380318	0.965	0.035	0.627819548872181	0.68421052631579	21.0	0.901666666666667	0.188986845286018	5.00992459635259	5.18255464368223	5.09550860869893	2.42488163663107	12.3560052545296	108	173	145	1.9330840654553862	1.9891865909710795	1.5442130029283023	-1.1985017127782063	1.4978486522740362	0.8849967452156643	0.9417880459939305	2.8242597980982915	-0.1891925678899653	250.00651035158575	high sGini - high pGini
SRR5134828	SRR5134819	SRR5088909	riaz	melanoma	57.0	F		0	pre	PD	0	1.0	273.0	1.0	50.0	370.0	260.0	0.61	2.02326506263671	0.938842975206612	0.0611570247933884	0.702702702702703	0.678378378378378	68.0	0.868813806514341	0.0884320722849474	4.3021662445948	5.34220300578501	4.79406356270556	2.568201724067	12.3121223070272	254	257	270	2.1734319101920736	2.169957666266919	1.7888979360392903	-1.145181777005081	1.7475174447026978	0.4781912135504575	0.47149843046212003	2.4606965090897543	0.2146104668733214	30.697110134830176	high sGini - low pGini
SRR5134838	SRR5134912	SRR5088878	riaz	melanoma	52.0	M		0	pre	PR	1	0.0	1144.0	1.0	583.0	205.0	136.0	0.5	3.75114747555378	0.81570996978852	0.18429003021148	0.666666666666667	0.602941176470588	10.0	0.844410876132931	0.198333530596216	4.39364409446683	5.33324817991169	4.84070184683946	2.31175386105575	11.1905111846508	94	102	97	1.8133289443320701	1.7946345980882668	1.3901419694713844	-1.5725513972891176	1.3393662193607396	1.1089354996227936	1.0837555290252086	2.8367313880420366	-0.6496259535810085	169.02096404741008	low sGini - high pGini
SRR5134839	SRR5134805	SRR5088885	riaz	melanoma	46.0	M		0	pre	PD	0	1.0	92.0	1.0	66.0	383.0	254.0	0.74	3.39617405094658	0.962006079027356	0.0379939209726443	0.664921465968586	0.628272251308901	29.0	0.920238968661566	0.145247591126731	4.4643310566262	5.5982296977559	4.99923501166116	2.58319877396862	12.9140177529041	200	224	235	2.1314874734330234	2.1532587909809426	1.739258047942616	-1.1574952284719515	1.707456665517139	0.9365420579966546	0.956191841763351	3.0426369526685004	-0.4738256723564635	405.9849074531992	high sGini - low pGini
SRR5134843	SRR5134887	SRR5088826	riaz	melanoma	49.0	F		0	pre	PD	0	1.0	542.0	1.0	59.0	132.0	80.0	0.86	3.5410094637224	0.860655737704918	0.139344262295082	0.610687022900763	0.488549618320611	8.0	0.786885245901639	0.296998671830726	4.74655879055899	5.30124434077577	5.01624041754483	2.12057393120585	10.6373086621067	62	59	63	1.6388352067902936	1.5872362009624068	1.1873042231478417	-1.4736201631716492	1.1248005511328631	1.0282765246202785	0.9800867706134403	2.5020426837216188	-0.699809224004946	125.89478003388164	low sGini - high pGini
SRR5134844	SRR5134779		riaz	melanoma	60.0	M		0	pre	SD	0	0.0	281.0	1.0	168.0	24.0	12.0	1.0	1.97447018235584	0.0	1.0	0.521739130434783	0.652173913043478	2.0	0.435483870967742	0.373774035748932	4.49110276844974	5.31536732126385	4.88588383937393	1.38021124171161	6.74355180080096	3	6	5	0.5301108312109589	0.6014896079110972	0.0647579960247588		-1.2128773306302103	-0.1584103919405398	-0.2973616950955626	0.1844737014997005	-0.9159684733721738	0.1592271702068388	low sGini - high pGini
SRR5134846	SRR5134865	SRR5088916	riaz	melanoma	61.0	F		0	pre	PD	0	1.0	837.0	1.0	59.0	131.0	84.0	0.33	1.78697516704897	0.766839378238342	0.233160621761658	0.646153846153846	0.592307692307692	5.0	0.696373056994819	0.238767731087105	4.60164766249673	5.22231388735636	4.90216773403131	2.11727129565576	10.3792190297543	55	59	55	1.5796638943036998	1.5804294676291843	1.172232699395438	-2.2085930999735894	1.1081523167966072	1.0821457935866081	1.0865113715802592	2.5948591652718185	-0.1317962324184106	0.0	low sGini - high pGini
SRR5134848	SRR5134821	SRR5088821	riaz	melanoma	49.0	F		0	pre	SD	0	1.0	708.0	1.0	111.0	443.0	293.0	0.32	3.31884785226817	0.94	0.06	0.664399092970522	0.582766439909297	7.0	0.836952380952381	0.252979648553468	4.17941191727873	4.8950675450638	4.52310774067167	2.64640372622307	11.9699691790219	222	204	214	2.1742432460870535	2.1571437406134635	1.7441550479206283	-1.3005829922731913	1.724908825757647	1.6715435497562143	1.6516230186530225	3.8012197260072136	-0.1754113134052302	493.51617440996296	low sGini - high pGini
SRR5134858	SRR5134800	SRR5088861	riaz	melanoma	43.0	F		0	pre	PR	1	1.0	770.0	1.0	333.0	414.0	319.0	0.81	2.16719180779835	0.946268656716418	0.053731343283582	0.770531400966184	0.647342995169082	64.0	0.888059701492537	0.0915472038837654	4.78398707846955	5.20331445506862	4.98924734987775	2.6170003411209	13.0568620165666	295	257	290	2.2355383017494272	2.17753858396031	1.8277953136413787	-0.9457390035552117	1.7836482574762444	0.5697236952874244	0.5107037518764342	2.643012147928022	0.022048886142143	6.724436673507005	high sGini - low pGini
SRR5134862	SRR5134809	SRR5088883	riaz	melanoma	58.0	F		0	pre	PD	0	1.0	222.0	1.0	56.0	155.0	95.0	0.29	3.22118411698995	0.0441988950276243	0.955801104972376	0.612903225806452	0.509677419354839	18.0	0.817372621240025	0.0875413433466716	4.27949044416695	5.64930110291318	4.91692282694561	2.19033169817029	10.769691925316	35	30	36	1.3455367144915575	1.3207801436205193	0.9346842148946183	-2.2714689452268737	0.6970385966143073	0.09697699310084779	0.07330767745674462	1.1359895026071738	-1.2466923156203855	35.88549739687727	low sGini - low pGini
SRR5134866	SRR5134900	SRR5088924	riaz	melanoma	61.0	M		0	pre	PR	1	0.0	1093.0	1.0	560.0	388.0	252.0	0.8	2.69775820656525	0.902317880794702	0.097682119205298	0.651162790697675	0.599483204134367	6.0	0.795253863134658	0.31630722843903	4.8105549741728	5.16439871002483	4.98433786004937	2.58883172559421	12.9036119831761	223	219	233	2.133052211483359	2.1132263592361626	1.7193637452497705	-0.8461408222140162	1.682157452843397	1.6812903640227497	1.663761998060166	3.7631083175850737	0.2177053557648159	330.37329242166436	low sGini - high pGini
SRR5134867	SRR5134885	SRR5088913	riaz	melanoma	56.0	F		0	pre	PD	0	0.0	961.0	1.0	50.0	441.0	294.0	0.48	4.35948831587429	0.928571428571429	0.0714285714285714	0.675862068965517	0.627586206896552	7.0	0.830357142857143	0.240199161967433	4.49740610352406	5.13669702543225	4.80643449493831	2.64443858946784	12.7103208561642	243	249	261	2.1956053236292257	2.184735949525051	1.7865363510062888	-1.1572321061302329	1.7385396156269164	1.6458278083305533	1.6339795799884456	3.787814913311018	-0.0391327853053494	399.2640231843153	low sGini - high pGini
SRR5134873	SRR5134837	SRR5088831	riaz	melanoma	56.0	M		0	pre	SD	0	1.0	844.0	1.0	219.0	206.0	121.0	0.34	2.08459633481922	0.851515151515152	0.148484848484849	0.596059113300493	0.561576354679803	44.0	0.846005509641873	0.194890741734249	4.42252539791909	5.26961518334305	4.82752596943763	2.31386722036915	11.1702540961625	108	131	127	1.8643010697304894	1.8809107970072385	1.477148603236754	-1.5420179755573922	1.4234434104937732	0.5321483734072187	0.547055581309087	2.3134325614865294	0.1614884515494906	196.4287225774791	low sGini - high pGini
SRR5134875	SRR5134852	SRR5088852	riaz	melanoma	68.0	M		0	pre	SD	0	0.0	974.0	1.0	108.0	304.0	207.0	0.54	3.16394112837285	0.901960784313726	0.0980392156862745	0.680921052631579	0.661184210526316	35.0	0.891378773731715	0.132700949004234	4.21049248300511	5.12476198585206	4.64518802833862	2.48287358360875	11.5334146464576	194	207	205	2.0651677173930962	2.0701759792211742	1.6844126666792214	-1.5951883226550125	1.6211630533384367	0.7816359515065712	0.784709222409224	2.7338572090192685	0.0600280834472355	294.5584592936239	high sGini - low pGini
SRR5134880	SRR5134920		riaz	melanoma	42.0	M		0	pre	PD	0	1.0	101.0	1.0	24.0	107.0	77.0	0.54	3.28986960882648	0.720496894409938	0.279503105590062	0.733333333333333	0.60952380952381	2.0	0.220496894409938	0.398743863576752	4.47027843172281	4.95824930053291	4.70794593291777	2.02938377768521	9.55422910248239	56	43	50	1.5100031943171006	1.4677803113790915	1.1120817943885972		1.0619247708224497	1.4140433668193542	1.3719269825385818	2.8222341470071646	-1.4994216037788102	0.0	low sGini - high pGini
SRR5134883	SRR5134811	SRR5088846	riaz	melanoma	56.0	F		0	pre	SD	0	1.0	471.0	1.0	163.0	55.0	34.0	0.24	1.97087090062419	0.0933333333333333	0.906666666666667	0.62962962962963	0.666666666666667	20.0	0.678	0.0991653196006166	4.83275797147983	5.54451286357216	5.17641659252816	1.74036268949424	9.00884230291494	25	30	27	1.212775822939056	1.2152247415220085	0.8089398084548529	-2.268542376130922	0.5766247052999105	-0.16085859033142644	-0.13910037682062168	0.5811077508552238	0.1882699816748109	19.72639812919917	low sGini - low pGini
SRR5134886	SRR5134855	SRR5088843	riaz	melanoma	41.0	M		0	pre	CR	1	0.0	981.0	0.0	729.0	365.0	250.0	0.4	1.94060963618486	0.796099290780142	0.203900709219858	0.686813186813187	0.659340659340659	74.0	0.855137051945563	0.10392625972464	4.36241411027974	5.59698047528567	4.94128997331126	2.56229286445647	12.6610320398258	233	250	240	2.1371669569698772	2.141838257971785	1.7510436773198594	-1.2590748438717891	1.6953512712442707	0.4649122275969897	0.46919269295499627	2.4574001259389826	-0.0782730835631633	342.3058169388584	high sGini - low pGini
SRR5134891	SRR5134889	SRR5088891	riaz	melanoma	53.0	M		0	pre	PR	1	0.0	1073.0	1.0	519.0	252.0	189.0	1.0	2.04916391308701	0.0	1.0	0.752988047808765	0.573705179282869	40.0	0.862623762376238	0.351047966562361	4.71715084827275	5.3918389157998	5.04322491223771	2.40140054078154	12.1108030315306	155	120	139	1.952621967745718	1.899634202695124	1.527909315183698	-1.6564486658525583	0.8891337970090701	0.23366683650976644	0.1880248601758463	1.8165414566455196	-0.0600659188384761	4.020669771110481	high sGini - high pGini
SRR5134907	SRR5134756	SRR5088911	riaz	melanoma	89.0	F		0	pre	CR	1	0.0	1053.0	1.0	603.0	112.0	60.0	0.87	2.48872480542806	0.468531468531469	0.531468531468532	0.545454545454545	0.563636363636364	13.0	0.771382463690156	0.184310059227803	4.61837223499739	5.48737247478422	5.0341562034399	2.04921802267018	10.3160836210259	24	37	30	1.2928460790178464	1.3796140297383483	0.831285579218607	-2.056811050193852	0.6591333804409779	0.21456710001625606	0.3381340778186881	1.345053169595192	-1.8172112109291	43.52644255094926	low sGini - high pGini
SRR5134910	SRR5134854		riaz	melanoma	55.0	M		0	pre	PR	1	0.0	1149.0	0.0	446.0	1374.0	975.0	0.82	3.57461046743907	0.996486605182257	0.0035133948177426	0.711159737417943	0.649890590809628	8.0	0.871815985946421	0.324261137601081	4.41708334730174	5.44325034613052	4.90339580893563	3.13798673272353	15.3867909937322	861	977	967	2.7155448118463212	2.736331749684519	2.339983520562101		2.33079131197764	2.2362641488824084	2.257386822176582	4.963698848368627	2.346656979183231	1651.3980887400974	high sGini - high pGini
SRR5134917	SRR5134915	SRR5088908	riaz	melanoma	65.0	M		0	pre	PD	0	1.0	475.0	1.0	50.0	211.0	148.0	0.44	3.30351950265717	0.853582554517134	0.146417445482866	0.711538461538462	0.645933014354067	2.0	0.35981308411215	0.380653222622897	4.50015451101097	5.56303875075083	5.00345220114275	2.32428245529769	11.6294361670367	131	118	133	1.8602620138943375	1.8421061203923246	1.4773553222807567	-1.406052818744836	1.4549327398138567	1.7668164237883808	1.7515154739271332	3.5627724198123274	-0.2378048719337145	189.79456474809072	low sGini - high pGini
SRR2648103	SRR2648102		rizvi	NSCLC	59.0	M	former	0	pre	SD	0			0.0	252.0	152.0	104.0	1.0	4.1610151187905	0.0	1.0	0.68421052631579	0.703947368421053	6.0	0.746177370030581	0.330513944121445	4.52705635046684	5.29150890947482	4.8943803501761	2.18184358794477	10.6787723839946	95	79	94	1.7473165549526937	1.7275892062472582	1.3387886338304364		0.5054013695138467	0.5826461991476601	0.5585271760760285	2.0626853304315746	0.3918127597370653	3.182870251889766	low sGini - high pGini
SRR2648105	SRR2648104		rizvi	NSCLC	64.0	M	former	0	pre	PD	0			1.0	54.0	92.0	61.0	0.24	3.48226323350646	0.04	0.96	0.67032967032967	0.56043956043956	36.0	0.688222222222222	0.068847377978107	4.33175229262666	5.33476453566104	4.8071694902482	1.96378782734556	9.44026092893635	57	56	60	1.5069897977864797	1.4976827040142904	1.1169612425305744		0.8075248180543343	-0.20651303490211387	-0.2148368840428547	0.8421170254247038	-0.2997254076223066	25.618185845166007	low sGini - low pGini
SRR2648107	SRR2648106		rizvi	NSCLC	73.0	F	former	0	pre	SD	0			1.0	195.0	93.0	58.0	0.7	5.29245181436417	0.0	1.0	0.637362637362637	0.692307692307692	5.0	0.767479674796748	0.162730096630348	4.48855757937692	5.32355868630301	4.88826141799548	1.96848294855394	9.62245924939819	47	43	47	1.4697035609902165	1.416640912389029	1.0609868099857502		0.18623610461808282	0.21034124393514	0.15006809052316186	1.5255063353104394	-0.4272431740206145	9.966735988226832	low sGini - low pGini
SRR2648109	SRR2648108		rizvi	NSCLC	57.0	M	former	0	pre	PR	1			1.0	435.0	1026.0	753.0	0.51	2.01777826855124	0.237745098039216	0.762254901960784	0.75	0.619521912350598	100.0	0.903888888888889	0.0833650587437728	4.2730642744185	5.47494582598975	4.83681666113297	3.0111473607758	14.5643677237269	242	213	242	2.1381809792192055	2.105826801104748	1.7412403291929714		1.5597947431380998	0.17025845131358575	0.13701748210681305	1.9132852937838851	-0.3214781441791945	240.32780412073643	high sGini - low pGini
SRR2648111	SRR2648110		rizvi	NSCLC	57.0	M	former	0	pre	SD	0			0.0	120.0	317.0	199.0	0.78	2.55593952483801	0.926008968609866	0.0739910313901345	0.629746835443038	0.610759493670886	63.0	0.844401736778418	0.148115286394619	4.09361371120041	5.31454950111313	4.66430195276957	2.50105926221775	11.6656956007547	168	169	180	2.0094787598832644	2.0230403594435775	1.6134223888096988		1.569592866299077	0.3727181592566178	0.38552707216408216	2.2687853099420976	-0.4178462827827228	6.971248636286602	high sGini - low pGini
SRR2648113	SRR2648112		rizvi	NSCLC	61.0	F	current	0	pre	PR	1			0.0	294.0	275.0	179.0	0.38	3.57610492670561	0.772357723577236	0.227642276422764	0.662962962962963	0.559259259259259	33.0	0.877884536421122	0.0992583303442423	4.35828045882173	5.26954323901446	4.79230083837742	2.43933269383026	11.6900161137242	152	112	125	1.950249713969188	1.898927968547416	1.4954794584118736		1.4298894749127644	0.7470544714986231	0.6927454472949186	2.5625000541639653	0.2067644477663031	234.7068252475645	high sGini - low pGini
SRR2648117	SRR2648116		rizvi	NSCLC	65.0	F	current	0	pre	PR	1			0.0	126.0	249.0	168.0	0.37	2.99242014076881	0.938375350140056	0.0616246498599439	0.682926829268293	0.678861788617886	9.0	0.85838779956427	0.221278913679064	4.56999258718922	5.23730867444705	4.89228595025319	2.39619934709574	11.7228923998023	141	156	154	1.9375126244897627	1.944195331114056	1.5435404449894496		1.4956459890690532	1.263630036850252	1.273598812514039	3.160219903897028	0.1902433726027431	229.56520201761705	high sGini - high pGini
SRR2648119	SRR2648118		rizvi	NSCLC	80.0	M	former	0	pre	PR	1			1.0	249.0	117.0	81.0	1.0	1.97655486812113	0.0	1.0	0.704347826086957	0.617391304347826	13.0	0.848076923076923	0.196829815188277	4.67139469161728	5.22808987809221	4.94190968187582	2.06818586174616	10.2207877340821	55	39	50	1.4968286737221934	1.4831237420924612	1.0764788666740661		-0.015728835466527407	-0.13783653907142002	-0.1407449663027431	1.212427002191076	-0.0927638983498233	6.928545517089075	high sGini - high pGini
SRR2648121	SRR2648120		rizvi	NSCLC	59.0	M	current	0	pre	PD	0			1.0	57.0	86.0	54.0	1.0	2.01100323624595	0.0	1.0	0.627906976744186	0.593023255813954	4.0	0.493801652892562	0.249914428044462	4.41020503959718	5.3252995202872	4.84620086064693	1.93449845124357	9.37496805933674	42	34	44	1.452674287966455	1.411506669103038	1.0141910146419355		0.3498076315196627	0.7757828610390364	0.7261722251791359	1.7978794137206537	-0.0336523733906111	10.961743833903224	low sGini - high pGini
SRR2648123	SRR2648122		rizvi	NSCLC	63.0	F	former	0	pre	PR	1			0.0	441.0	627.0	444.0	0.44	3.3306019884191	0.945285215366706	0.0547147846332945	0.708133971291866	0.607655502392344	31.0	0.931916331818694	0.143047721335	4.50659179766049	5.58737446226358	5.01796930262579	2.79726754083072	14.0366026511201	424	384	413	2.38009989469348	2.363914342907493	1.978384967921426		1.9082528151659408	1.2251368892151215	1.20965473296113	3.542423912487469	0.1677572822729833	680.6102631759953	high sGini - low pGini
SRR2648125	SRR2648124		rizvi	NSCLC	60.0	M	never	0	pre	PD	0			1.0	99.0	212.0	162.0	0.56	2.76427494074553	0.0	1.0	0.767772511848341	0.601895734597156	69.0	0.72980981628145	0.12093629495642	4.49925514374267	5.35544462306096	4.90871793519815	2.32633586092875	11.4193265638356	66	64	63	1.5749835513626809	1.5481194639862104	1.181962822275376		0.6691108549711354	-0.5545084808684129	-0.5600786937313276	0.08109130397382534	-0.7217346188792131	4.443975256666052	low sGini - low pGini
SRR2648127	SRR2648126		rizvi	NSCLC	64.0	F	former	0	pre	SD	0			1.0	243.0	293.0	185.0	0.55	3.12888352179163	0.89922480620155	0.10077519379845	0.633561643835616	0.602739726027397	19.0	0.897048823609411	0.180799193334774	4.68970534688647	5.58040888374779	5.11570849246952	2.46686762035411	12.6197756352436	148	175	166	1.9854046813521569	2.0065739325291503	1.587090564558336		1.5166948878571151	1.0424809346740278	1.0692348512547323	2.9818753848524655	0.1882102460048965	261.6267461496203	high sGini - high pGini
SRR2648129	SRR2648128		rizvi	NSCLC	62.0	F	former	0	pre	SD	0			1.0	105.0	71.0	49.0	1.0	2.0	0.0	1.0	0.690140845070423	0.591549295774648	4.0	0.712765957446809	0.37009377372274	4.71190590564687	5.38567800758361	5.03753987674993	1.85125834871908	9.32578775383856	45	40	45	1.435689308134967	1.377742074676829	1.0134191424932646		0.16855203894708476	0.6328768454230352	0.5490037058186656	1.9367459970127465	-0.1206628985317853	10.743829785231457	low sGini - high pGini
SRR2648131	SRR2648130		rizvi	NSCLC	56.0	F	former	0	pre	SD	0			1.0	189.0	62.0	43.0	0.26	1.81755445331033	0.41304347826087	0.586956521739131	0.704918032786885	0.60655737704918	10.0	0.715217391304348	0.132235770649826	4.16455895281865	5.51714408332344	4.79337790980381	1.79239168949825	8.59161073015685	24	25	26	1.2259246868603437	1.1961644869952182	0.8087090837234243		0.5859387282654803	0.24687168108243782	0.2199215488991402	1.10834032832536	-0.3779830255475646	23.51702359206967	low sGini - low pGini
SRR2648133	SRR2648132		rizvi	NSCLC	66.0	M	former	0	pre	PR	1			0.0	438.0	297.0	201.0	0.46	1.89941910499139	0.742990654205608	0.257009345794393	0.68135593220339	0.586440677966102	54.0	0.850726895119419	0.118184165287569	4.82718284317401	5.20190621568083	5.01104304872097	2.47275644931721	12.391089016531	164	136	167	1.982449185124283	1.946712613155798	1.5727444595487912		1.4947715482010178	0.37804216398767315	0.3404768312442622	2.1226285986837756	-0.1752017729317958	244.5665414604996	high sGini - low pGini
SRR2648135	SRR2648134		rizvi	NSCLC	56.0	M	former	0	pre	PD	0			1.0	54.0	257.0	159.0	0.38	1.83001197865621	0.460674157303371	0.539325842696629	0.618677042801556	0.653696498054475	80.0	0.759410112359551	0.107126572539044	4.29538850741456	5.36254542176236	4.7993974595908	2.40993312333129	11.5662269098999	125	155	144	1.9272712021574883	1.966189094062529	1.5277385482420225		1.4132629724672532	0.21109519172352292	0.24788713236114343	1.8475787020717285	0.303555534331568	144.11018992898204	low sGini - low pGini
SRR2648137	SRR2648136		rizvi	NSCLC	41.0	F	current	0	pre	PD	0			1.0	57.0	75.0	49.0	0.25	4.02631291625723	0.0727272727272727	0.927272727272727	0.653333333333333	0.706666666666667	51.0	0.510516934046346	0.106918396391538	4.55483272559089	5.17146383356475	4.85336509118472	1.8750612633917	9.10035687957799	48	51	49	1.4433914612703354	1.4469491627154067	1.063680900762249		0.7663697610501347	-0.306333390130863	-0.3066780192163593	0.24838010625451548	0.4665764184769722	20.63905030620304	low sGini - low pGini
SRR2648139	SRR2648138		rizvi	NSCLC	63.0	M	former	0	pre	PD	0			1.0	42.0	77.0	53.0	0.43	2.00492059941847	0.881818181818182	0.118181818181818	0.688311688311688	0.675324675324675	10.0	0.796363636363636	0.212754653131328	4.24957118501128	5.35287986136307	4.76942805959747	1.88649072517248	8.99748179880801	44	48	48	1.4322752346730827	1.4716805120361962	1.0626536821494883		0.9812610591273985	0.6413377264708159	0.6891879567396896	2.0120395235980126	-0.0918041755922928	0.0	low sGini - high pGini
SRR2648141	SRR2648140		rizvi	NSCLC	78.0	F	former	0	pre	PR	1			0.0	312.0	123.0	78.0	0.37	3.84131253362023	0.8	0.2	0.634146341463415	0.569105691056911	20.0	0.84	0.193757126764714	4.21326160484898	5.62652611177356	4.86888348961194	2.0899051114394	10.1755044919429	58	57	60	1.5847792283731044	1.5830384099889272	1.162520365468172		1.0898391676017538	0.6288569438134605	0.6321308827530209	2.1341359890377785	-0.1358157171622912	124.02483025649111	high sGini - high pGini
SRR2648143	SRR2648142		rizvi	NSCLC	60.0	F	former	0	pre	PR	1			0.0	498.0	504.0	341.0	0.26	1.83638772355928	0.519094766619519	0.480905233380481	0.679282868525896	0.637450199203187	96.0	0.850969471947195	0.0581797623218518	4.85395632576395	5.34909201417076	5.0955136168278	2.70243053644553	13.7702715969894	334	267	313	2.2746601230759693	2.228010510503339	1.8467248494932542		1.7183476187223672	0.45445764166198344	0.41644846774509775	2.4397091214527293	0.3995079285032995	331.3288710818377	high sGini - low pGini
SRR2648145	SRR2648144		rizvi	NSCLC	71.0	M	former	0	pre	PD	0			1.0	63.0	76.0	54.0	0.42	5.23883663098713	0.2	0.8	0.72	0.586666666666667	38.0	0.588947368421053	0.0665988506005706	4.28948990880803	5.4753645781777	4.84628941615523	1.88081359228079	9.11496700603129	41	36	38	1.3724231625504308	1.3470601514180738	0.9447853815441198		0.7136584378560794	-0.1862126520314053	-0.20910822662014847	0.35868904324218825	0.2645410940606391	30.924587723016906	low sGini - low pGini
SRR2648147	SRR2648146		rizvi	NSCLC	63.0	F	former	0	pre	PR	1			0.0	252.0	2014.0	1362.0	0.36	2.17541229385307	0.262925851703407	0.737074148296593	0.691370558375635	0.616320324379118	100.0	0.939787575150301	0.0396904938996409	4.43117920179477	5.62571773379899	4.99285123122831	3.3040594662176	16.4966773739561	522	466	523	2.50530199298759	2.4889286418393968	2.096446236576072		1.9746807480037614	0.6222183839382645	0.605478354481847	2.7792801186081117	1.9255838467867668	754.3803085986627	high sGini - low pGini
SRR2648149	SRR2648148		rizvi	NSCLC	68.0	M	never	0	pre	PR	1			0.0	819.0	306.0	214.0	0.77	2.08519598315517	0.0363128491620111	0.963687150837989	0.715719063545151	0.575250836120401	58.0	0.822481217491813	0.203579146645863	4.60164766249673	4.78953251930607	4.69465026619842	2.48572142648158	11.6695927565269	77	68	72	1.6444170084279257	1.6178808548820933	1.225435125012609		0.6381672130104656	-0.4318893064451564	-0.5049420172144963	0.31074473208043374	-2.145855891212637	13.770407741895625	high sGini - high pGini
SRR2648151	SRR2648150		rizvi	NSCLC	64.0	F	current	0	pre	PR	1			0.0	378.0	427.0	275.0	1.0	2.60746951219512	0.0	1.0	0.647058823529412	0.654117647058824	66.0	0.857536402990949	0.150013300918979	4.09980838768929	5.35716935031187	4.68650913118503	2.63042787502502	12.3275242552284	212	246	236	2.1574320380980403	2.1773259803401137	1.7556603583498775		1.1405480751001424	0.09557802289930623	0.12530515552798127	1.7311865144847984	-0.0030981807771995	22.451314585950215	high sGini - low pGini
SRR2648153	SRR2648152		rizvi	NSCLC	59.0	M	current	0	pre	SD	0			1.0	249.0	208.0	141.0	0.3	3.61754893238434	0.334507042253521	0.665492957746479	0.677884615384615	0.610576923076923	36.0	0.845070422535211	0.182540906124812	4.28705871778708	5.44170799164893	4.83000224484939	2.31806333496276	11.1962511115732	129	115	126	1.8885525922612305	1.8672864084280354	1.4811043959176424		1.3651693591324179	0.6442398818639699	0.6306996227285899	2.3627775339095676	0.4072070695146375	2.3326974338411404	high sGini - high pGini
SRR2648155	SRR2648154		rizvi	NSCLC	51.0	F	former	0	pre	PD	0			1.0	102.0	1141.0	713.0	0.51	4.0335339638865	0.0161172161172161	0.983882783882784	0.646418857660925	0.612466124661247	47.0	0.944337931571974	0.0942147149623821	4.12688507403311	5.41418491484703	4.72691431201555	3.05728564441821	14.4515272685201	80	78	88	1.6861216011259859	1.6906590504234926	1.3054675678202148		0.7282415259259989	-0.37798518569882367	-0.36542493418757166	0.6594988016407004	-0.1650123018775515	22.50832027399304	high sGini - low pGini
SRR2648157	SRR2648156		rizvi	NSCLC	66.0	M	current	0	pre	PD	0			1.0	63.0	203.0	142.0	0.6	1.94737409684029	0.92831541218638	0.07168458781362	0.699507389162562	0.591133004926108	5.0	0.762724014336918	0.199021176339664	4.34810021034041	5.08362381294941	4.70150037438867	2.30749603791321	10.8486934861494	138	101	119	1.9008614240790975	1.8441265352971463	1.4718129717042436		1.4366761929527025	1.4393939886863136	1.3873528159189823	3.225143274921198	0.41787719189751	235.97910659611736	low sGini - high pGini
SRR2648159	SRR2648158		rizvi	NSCLC	71.0	F	former	0	pre	SD	0			1.0	123.0	81.0	54.0	1.0	4.08518150722719	0.0	1.0	0.692307692307692	0.551282051282051	6.0	0.773809523809524	0.170045305342077	4.4428016543572	5.47404849950788	4.93154253045081	1.90848501887865	9.41177503932827	15	18	17	1.0579991113456866	1.0280748374089848	0.6273587438211227		-0.2953208575775241	-0.47679426146228493	-0.49460260983710364	0.534141026929879	-1.4735749038876351	3.195714628453563	low sGini - high pGini
SRR2648161	SRR2648160		rizvi	NSCLC	57.0	F	former	0	pre	SD	0			1.0	189.0	28.0	15.0	1.0	2.00033097969991	0.0	1.0	0.555555555555556	0.592592592592593	6.0	0.661904761904762	0.405243597743784	4.36284617001118	5.50810264350843	4.90214285004621	1.44715803134222	7.09417539623121	6	10	6	0.6966310471989069	0.737041440150829	0.2312133666334424		-0.5911873838463886	-0.5638896702863232	-0.5132186902910754	-0.21962602705956255	-0.046400083248278	0.778166803764921	low sGini - high pGini
SRR2648163	SRR2648162		rizvi	NSCLC	49.0	M	never	0	pre	PD	0			1.0	57.0	105.0	72.0	0.55	2.01164294954722	0.359712230215827	0.640287769784173	0.685714285714286	0.647619047619048	18.0	0.745403677058353	0.199005277915075	4.22143542328691	5.34200598921017	4.7487822980489	2.02118929906994	9.59818796442919	66	54	65	1.5709652743948168	1.5391344238931262	1.1560127926060428		0.8199449907266247	0.29537997123132576	0.2773950653295148	1.343618021981653	-0.8125999400213489	45.73395034564871	low sGini - high pGini
SRR2648165	SRR2648164		rizvi	NSCLC	68.0	F	never	0	pre	SD	0			1.0	249.0	1676.0	1178.0	0.46	2.86571211628159	0.0035514967021816	0.996448503297818	0.728509585652443	0.627317676143387	73.0	0.94975778931493	0.0734355535334133	4.6485843542453	5.43080531489873	5.0244956580527	3.22427401429426	16.2003507851937	198	182	197	2.047180563617934	2.038039245404099	1.6538340830471927		1.025689966432064	-0.30950470650164597	-0.3068257673705641	1.5620739239328643	2.869985259056538	66.5223079425687	high sGini - low pGini
SRR2648167	SRR2648166		rizvi	NSCLC	76.0	F	never	0	pre	PD	0			1.0	57.0	37.0	24.0	0.43	2.19701557093426	0.942307692307692	0.0576923076923076	0.648648648648649	0.540540540540541	3.0	0.615384615384615	0.418998301834259	4.02185939333026	5.31814162981351	4.62480463035209	1.568201724067	7.25262659479117	19	18	18	1.0729589524661496	1.0605203129934941	0.6146747686804005		0.6025096900102828	0.8800385185844944	0.874163233505028	1.9245103094528426	-0.0412568525286329	38.634101050435106	low sGini - high pGini
SRR2648169	SRR2648168		rizvi	NSCLC	57.0	F	former	0	pre	PR	1			0.0	132.0	318.0	213.0	1.0	2.00010697475396	0.0	1.0	0.689320388349515	0.624595469255663	55.0	0.850141704817964	0.302198121161562	4.79799304879884	5.39928697308956	5.08976830173573	2.50242711998443	12.7367742327006	102	113	116	1.8191142697555234	1.8074457140287103	1.4280657305196536		0.3972891197198	-0.3728157609454989	-0.35323982406293664	0.9240699824131329	-1.1826957329474783	1.5786846988905934	high sGini - high pGini
SRR3341171	SRR3341170		snyder	melanoma	49.0	F		0	pre	LB	1	0.0	767.0			3437.0	2391.0	0.64	2.18281317728652	0.549536560247168	0.450463439752832	0.709285078611688	0.584692969445269	100.0	0.960236869207003	0.0872010152455504	4.49105797825853	5.21986588605758	4.84176830641641	3.53617953213723	17.1213619845004	1261	1270	1304	2.8880272260550814	2.871011942152888	2.4695146450818792		2.387506647042957	1.0832550103070568	1.0714913230874685	3.836437173385211	3.538908383374628	2217.933966937319	high sGini - low pGini
SRR3341177	SRR3341176		snyder	melanoma	71.0	M		0	pre	LB	1	0.0	1570.0			586.0	415.0	0.41	2.03460777851022	0.304245283018868	0.695754716981132	0.720486111111111	0.600694444444444	21.0	0.860062893081761	0.12460178763189	4.86296879044266	5.59830271511467	5.21769790070804	2.76789761601809	14.4420535804724	269	239	264	2.200540620419567	2.1747418302326667	1.8052675800392235		1.6837346765239358	1.0625360096230325	1.0379210087611785	2.889392284121545	-1.1562886224560371	344.69032094556906	high sGini - low pGini
SRR3341179	SRR3341178		snyder	melanoma	70.0	M		0	pre	LB	1	0.0	986.0			135.0	100.0	0.43	1.92214062971532	0.86784140969163	0.13215859030837	0.740740740740741	0.666666666666667	13.0	0.860047441545239	0.141479869172065	4.58388574747104	5.477314741889	5.01072699114191	2.13033376849501	10.674520913939	85	96	100	1.7333671476111647	1.7336919891549787	1.3643822538170012		1.3271323290879111	0.8832293660638463	0.8830805803967382	2.5624922195049664	0.6001918423864908	147.8421160799385	high sGini - low pGini
SRR3341181	SRR3341180		snyder	melanoma	63.0	M		0	pre	LB	1	0.0	1971.0			304.0	208.0	0.9	2.23083886541943	0.042	0.958	0.686468646864686	0.577557755775578	46.0	0.874	0.0531841137044433	4.50728073239126	5.06018149867275	4.77573644282957	2.48287358360875	11.8575498561792	194	153	183	2.0662567040994833	2.0394063847581743	1.64700654399111		1.3692836584633465	0.2935530989870937	0.25938550108090214	1.8915769785799228	0.4542658210106292	67.08150730719547	high sGini - low pGini
SRR3341183	SRR3341182		snyder	melanoma	66.0	F		0	pre	LB	1	0.0	694.0			634.0	465.0	0.56	2.15273556231003	0.231884057971015	0.768115942028986	0.735759493670886	0.642405063291139	95.0	0.884929715593331	0.116024921825408	4.64658777663579	5.55787008751962	5.08184328888626	2.80208925788173	14.2397784900266	450	398	444	2.4063472766786647	2.3808521931403037	2.0154872844960954		1.8295509331332307	0.4903717983562364	0.46480782776486596	2.6173824275835513	-0.082477064724538	31.55812111204969	high sGini - low pGini
SRR3341185	SRR3341184		snyder	melanoma	81.0	M		0	pre	LB	1	1.0	949.0			868.0	571.0	0.38	3.09505250622496	0.872688477951636	0.127311522048364	0.660115606936416	0.628901734104046	29.0	0.939618384264482	0.106916382151654	4.50587708549024	5.0828824921782	4.78569156441838	2.93851972517649	14.0628490606542	481	513	513	2.4656928990190123	2.4759973965929327	2.0717265985807636		2.033175264608962	1.3686878360957362	1.3785029948345804	3.7988995847511515	0.4105924677581763	759.0203648748394	high sGini - low pGini
SRR3341189	SRR3341188		snyder	melanoma	65.0	M		0	pre	LB	1	0.0	1935.0			1309.0	850.0	0.82	2.78966900702106	0.973777777777778	0.0262222222222222	0.650842266462481	0.702909647779479	13.0	0.915008547008547	0.195814277561372	4.41075832864481	5.37854178938935	4.87067223219888	3.11693964655076	15.1815913858946	616	833	758	2.654423559037781	2.7125648421680673	2.273962621801782		2.2559413222088462	1.8763941007947864	1.9333884825214862	4.569674181425426	3.1302469210336197	1348.6261079238693	high sGini - high pGini
SRR3341199	SRR3341198		snyder	melanoma	33.0	M		0	pre	LB	1	0.0	986.0			421.0	293.0	0.2	3.24791146793968	1.0	0.0	0.697619047619048	0.635714285714286	2.0	0.47339593114241	0.333414333552409	4.60164766249673	5.30084372175473	4.93888804504345	2.62428209583567	12.9610354699444	256	223	260	2.1919035361388777	2.1703161594435625	1.779915330735905		1.7635507638142498	2.090303360189452	2.070080991179827	4.235314182563025	-0.1560252012390624	0.0	low sGini - high pGini
SRR3341201	SRR3341200		snyder	melanoma	36.0	F		0	pre	LB	1	0.0	1205.0			170.0	112.0	0.21	3.76834143706105	0.992125984251968	0.0078740157480314	0.662721893491124	0.627218934911243	2.0	0.492125984251969	0.323072940982827	4.31121387601367	5.31565765942919	4.78716378051446	2.23044892137827	10.6775242907096	103	101	104	1.7840383562166826	1.7790316006478344	1.383054612225629		1.353189235038227	1.6672926479901204	1.6669414184270481	3.4170871997783023	-0.2185821191768139	0.0	low sGini - high pGini
SRR3341203	SRR3341202		snyder	melanoma	74.0	M		0	pre	LB	1	0.0	1059.0			481.0	327.0	0.63	3.15860945138512	0.955185659411012	0.0448143405889884	0.67983367983368	0.654885654885655	8.0	0.774807938540333	0.304240795026335	4.60676383733981	5.47706145987035	5.02309950809441	2.68214507637383	13.4726816137712	331	270	311	2.2618107351930874	2.2440956621586166	1.8654403926727008		1.815476784518318	1.6106601421520432	1.5928372186206354	3.5872631649070184	0.0301333339319783	500.33648642426135	low sGini - high pGini
SRR3341207	SRR3341206		snyder	melanoma	52.0	M		0	pre	LB	1	0.0	767.0			1102.0	733.0	0.8	2.53655066754213	0.914613180515759	0.0853868194842406	0.667577413479053	0.634790528233151	19.0	0.930538380334791	0.150023287182245	4.35792185107156	5.10099420185558	4.71484189495849	3.04218159451577	14.3434052338946	646	591	648	2.6016228103888754	2.5828474371309262	2.187502167493081		2.1620619915711536	1.728638923304535	1.7094328947020039	4.278465526220066	1.846620197340478	1217.8296550014934	high sGini - low pGini
SRR3341209	SRR3341208		snyder	melanoma	55.0	M		0	pre	LB	1	0.0	1241.0			213.0	142.0	0.56	1.84823262350016	0.973134328358209	0.026865671641791	0.669811320754717	0.594339622641509	4.0	0.732089552238806	0.323716093658766	4.33283396071387	5.37231427067452	4.82466016622998	2.32837960343874	11.2336403245732	123	118	132	1.893206725022232	1.9071950322670284	1.5084788210255737		1.4843873313174725	1.5869918688059592	1.5997154690249493	3.4639648425714844	-0.0923564124813018	235.86952225754268	low sGini - high pGini
SRR3341211	SRR3341210		snyder	melanoma	68.0	M		0	pre	LB	1	0.0	1679.0			593.0	381.0	0.22	2.77397785816069	0.870740305522914	0.129259694477086	0.646859083191851	0.593220338983051	32.0	0.928282902467685	0.106344927300044	4.76483201251834	5.17783472883041	4.96704264844387	2.77305469336426	13.7738809284077	304	277	299	2.2793537327455073	2.279698516182248	1.8595993861165543		1.8238323073291633	1.147123865677298	1.1463313441124312	3.388131630425041	-0.2279006543835718	537.4320192034912	high sGini - low pGini
SRR3341219	SRR3341218		snyder	melanoma	68.0	M		0	pre	NB	0	1.0	548.0			90.0	50.0	0.27	3.14876033057851	0.896	0.104	0.555555555555556	0.677777777777778	24.0	0.773666666666667	0.136748590386439	4.33424413792314	5.39284820865168	4.83465828524187	1.95424250943932	9.4480947396327	49	56	52	1.4328859696095029	1.5009338595065929	1.0540162962531165		0.9782289920352597	0.3083603507065393	0.3817426852593574	1.6552948885509757	0.7470894276834951	35.34283545498377	low sGini - low pGini
SRR3341221	SRR3341220		snyder	melanoma	18.0	M		0	pre	NB	0	1.0	292.0			585.0	396.0	0.7	3.18393030009681	0.990721649484536	0.0092783505154639	0.676923076923077	0.603418803418803	4.0	0.744329896907217	0.312885609767172	4.23872261428967	5.20099417415346	4.69527119800051	2.76715586608218	12.9925472383938	357	304	360	2.354227156301396	2.3335213668505776	1.9419553661868256		1.928967081250437	2.034432727191251	2.0138335585298077	4.351926658622553	0.1618761471331466	0.1765604928383035	low sGini - high pGini
SRR3341223	SRR3341222		snyder	melanoma	68.0	F		0	pre	NB	0	1.0	402.0			14.0	10.0	1.0	2.0	0.0	1.0	0.714285714285714	0.5	6.0	0.595238095238095	0.294360490183913	4.91992847614497	5.15425471333122	5.03572879903423	1.14612803567824	5.77158995664543	6	8	8	0.6652021774284897	0.6173260367684549	0.18699547872068964		-0.4241709627161688	-0.43930018799843196	-0.36530209976962613	-0.3983047148512439	-0.0678326403220817	0.6489671129028654	low sGini - high pGini
SRR3341225	SRR3341224		snyder	melanoma	50.0	M		0	pre	NB	0	1.0	183.0			378.0	252.0	0.69	1.9945433954494	0.960191082802548	0.0398089171974522	0.666666666666667	0.714285714285714	16.0	0.911624203821656	0.200682906654174	4.68914397944029	5.22776110210794	4.95113365785066	2.57749179983723	12.7615064030082	206	249	233	2.132357653988734	2.163395094798952	1.7511618425504867		1.730258657370785	1.2680237504201404	1.296067657841329	3.3988140304225856	-0.5072216259079754	346.7422727226873	high sGini - high pGini
SRR3341227	SRR3341226		snyder	melanoma	55.0	M		0	pre	NB	0	1.0	110.0			138.0	83.0	0.45	2.09636856368564	0.933962264150943	0.0660377358490566	0.605839416058394	0.598540145985402	31.0	0.825319537431528	0.132339946569264	4.19687889747178	5.11493343497237	4.63322308929846	2.13987908640124	9.91453719142111	69	65	71	1.6569007779736167	1.6698079956697136	1.235093650658974		1.1952102133930982	0.34570110165332696	0.3547830967737226	1.910355759032474	-0.029424268838778	108.09299399177696	low sGini - low pGini
SRR3341231	SRR3341230		snyder	melanoma	54.0	M		0	pre	NB	0	1.0	73.0			287.0	205.0	0.39	2.06604590731919	0.955849889624724	0.0441501103752759	0.716783216783217	0.653846153846154	29.0	0.903707086853924	0.0964007658601663	4.80156701345308	5.32889346156994	5.05836327909335	2.45788189673399	12.4328595307875	193	160	182	2.045060387012688	2.016962731447538	1.6370896139124287		1.5758848137120407	0.7852406997333098	0.7589655495395868	2.7470092886880515	-0.119716867804992	300.08466779462276	high sGini - low pGini
SRR3341239	SRR3341238		snyder	melanoma	58.0	F		0	pre	NB	0	1.0	183.0			63.0	35.0	1.0	1.99989528795812	0.0	1.0	0.555555555555556	0.666666666666667	3.0	0.639455782312925	0.271535202389478	4.36510733762882	5.33040029112293	4.82366763192485	1.79934054945358	8.67942076720913	32	41	42	1.3168346567942764	1.3922660964460871	0.956518727319069		0.14562684993511665	0.3987501136576651	0.460816088929903	1.6775841888873835	-1.2290967759209224	7.694197916475405	low sGini - high pGini
SRR3341245	SRR3341244		snyder	melanoma	64.0	M		0	pre	NB	0	1.0	292.0			16.0	6.0	1.0	1.97630076483895	0.0	1.0	0.375	0.75	6.0	0.606060606060606	0.186682724063202	3.9992760643352896	5.15583614244221	4.54088230150308	1.20411998265592	5.46776711812848	7	11	9	0.7136929386174402	0.7788274303866023	0.3419369628358713		-0.5362551494641185	-0.4565315399603639	-0.31793313847129795	-0.22757195000992458	-1.1131501401292645	0.7349009187603992	low sGini - high pGini
SRR3341247	SRR3341246		snyder	melanoma	69.0	M		0	pre	NB	0	1.0	146.0			2.0	1.0	1.0	1.97489039457951	0.0	1.0	0.5	1.0	2.0	0.166666666666667	0.341180992375703	4.01725275694519	5.32523180663323	4.6252353622891	0.301029995663981	1.39233458105478	1	2	1	-0.3215298156008409	-0.05963123721113273	-0.6660127993085873		-1.36548875512432	-0.39664036494795873	-0.13474178655825034	-0.45627160215909207	-0.3292436102216711	0.4159752234300398	low sGini - high pGini
SRR3341251	SRR3341250		snyder	melanoma	77.0	M		0	pre	NB	0	1.0	365.0			529.0	364.0	1.0	1.9753482312857	0.0	1.0	0.689393939393939	0.651515151515152	35.0	0.932815030774214	0.198443883409652	4.76655244831088	5.29805011053666	5.02527946741793	2.72345567203519	13.6861258691013	317	296	328	2.2872054850772536	2.285129277932991	1.8870663620114976		0.7340665390982748	0.2724437933360309	0.2788290622716625	2.498334948112247	-0.0008990368748223	43.755078288305505	high sGini - high pGini
SRR3341253	SRR3341252		snyder	melanoma	50.0	M		0	pre	NB	0	1.0	73.0			248.0	174.0	0.82	1.87362518869959	0.915816326530612	0.0841836734693877	0.704453441295547	0.57085020242915	14.0	0.888119533527697	0.207283242952073	4.70271362372181	5.3100787291109	4.99717716140075	2.39445168082622	11.9654992535024	177	129	166	2.0077474623596365	1.9526871611988317	1.5874134374952733		1.5354342499085702	1.1390177481786254	1.0817075435119419	3.023474734327878	0.0996730760180753	286.35609828564185	high sGini - high pGini
SRR3341261	SRR3341260		snyder	melanoma	38.0	F		0	pre	NB	0	1.0	767.0			701.0	502.0	0.56	1.99719616089723	0.121359223300971	0.878640776699029	0.740412979351033	0.603244837758112	27.0	0.922060409924488	0.129950333958121	4.41284745075287	5.2757954934205	4.82506794706915	2.84571801796666	13.7307827948881	116	82	112	1.7924267274567967	1.7278849150900535	1.3802520154790152		1.0630771668904184	0.2842864347991899	0.23076952442149368	1.567467293950336	-1.233864510339462	0.5591897635400749	high sGini - low pGini
SRR3341265	SRR3341264		snyder	melanoma	66.0	M		0	pre	LB	1	1.0	584.0			1137.0	821.0	0.49	1.8795010845987	0.916528468767275	0.0834715312327252	0.726548672566372	0.615929203539823	6.0	0.805693753454948	0.26398625003327	4.45054205346981	5.40669015922742	4.90537479951563	3.05576046468773	14.9896503768354	781	627	741	2.649123333299064	2.593893753318737	2.22820470599848		2.19446994918248	2.161167188812061	2.1054276986866265	4.716767785255249	1.2731421364696935	1298.4697978787408	low sGini - high pGini
SRR3341267	SRR3341266		snyder	melanoma	78.0	M		0	pre	LB	1	0.0	1533.0			473.0	311.0	0.79	3.69097410336981	0.97886393659181	0.0211360634081902	0.657505285412262	0.632135306553911	4.0	0.739431968295905	0.357823375397302	4.22801668228697	5.19643884112175	4.68728387328384	2.67486114073781	12.537833488254	272	287	295	2.241465873962982	2.2500826930167492	1.840991963178652		1.8169225170983763	1.951779763147134	1.9612748021506587	4.183800033487716	-0.0201053558093612	553.4578158183032	low sGini - high pGini
SRR3341269	SRR3341268		snyder	melanoma	44.0	M		0	pre	LB	1	0.0	767.0			137.0	94.0	0.57	3.42288448988471	0.712264150943396	0.287735849056604	0.686131386861314	0.664233576642336	31.0	0.817711503347535	0.160070996073338	4.1479870662714	5.3314232293861	4.70262422486769	2.13672056715641	10.0481939008827	84	87	83	1.6846860918071123	1.7115457908021265	1.2983488061012993		1.1808360052251434	0.3559784185369923	0.40044510898745334	1.8619323812976192	0.7894804341789031	107.90070914913926	low sGini - low pGini
SRR3341271	SRR3341270		snyder	melanoma	75.0	M		0	pre	LB	1	0.0	2227.0			1631.0	989.0	0.41	3.00740660058817	0.995457986373959	0.0045420136260408	0.607120933087784	0.625537139349294	24.0	0.949627807216755	0.200597834050963	4.55855882973745	5.41752644955573	4.96951839034312	3.21245396104028	15.9643490375202	881	991	961	2.7553646992880476	2.787440128874257	2.3591725787168687		2.3437493461662546	1.7942350129039857	1.827860500863032	4.563864844396213	2.846724172979613	1555.627538807401	high sGini - high pGini
SRR3341273	SRR3341272		snyder	melanoma	65.0	F		0	pre	LB	1	0.0	2190.0			255.0	162.0	0.82	2.68965888303024	0.936619718309859	0.0633802816901408	0.635294117647059	0.686274509803922	54.0	0.856807511737089	0.107553797535335	4.78059922133011	5.35486576014509	5.05959159253757	2.40654018043396	12.1761104640275	143	178	163	1.9482717226709905	2.0022344707933253	1.5683947225055541		1.506697073434084	0.3444576671452832	0.39848025757582095	2.2042409392805182	-0.0027281406227199	255.70441229853873	high sGini - low pGini
SRR3341275	SRR3341274		snyder	melanoma	57.0	F		0	pre	LB	1	0.0	2227.0			4220.0	2770.0	0.82	3.93733058657704	0.0247800586510263	0.975219941348974	0.656709340919867	0.666192508297771	100.0	0.967231671554252	0.0639633890881145	4.37397776483225	5.27988954751595	4.80563413938316	3.62531245096167	17.4219252802723	2282	2610	2621	3.1861765444022514	3.2107782636275735	2.7924593743325685		2.303530701369301	0.9504596778439722	0.9756927214413289	3.6691206369132594	7.602623688870112	1564.5456244618426	high sGini - low pGini
SRR3341279	SRR3341278		snyder	melanoma	70.0	M		0	pre	LB	1	0.0	730.0			860.0	558.0	0.67	3.34654257980586	1.0	0.0	0.649592549476135	0.642607683352736	2.0	0.478351955307263	0.276203443870381	4.33283396071387	5.43620812922573	4.85326562221955	2.93449845124357	14.2419004518769	484	546	521	2.492979131165613	2.5133199151285033	2.1035087395506924		2.094001039410731	2.370239398653531	2.3899976469775144	4.86584188151477	1.3832976364282663	1013.6131525521452	low sGini - high pGini
SRR3341281	SRR3341280		snyder	melanoma	61.0	F		0	pre	NB	0	1.0	292.0			36.0	20.0	0.6	1.68664488462324	0.75	0.25	0.555555555555556	0.75	10.0	0.7	0.191315561650669	4.35141259738849	5.63268565170283	4.95077158652559	1.55630250076729	7.7048982008374	15	29	20	1.0204647445905604	1.1736202202038122	0.6556124789966986		0.5877581255463958	0.2345305434892434	0.3743578354368272	1.2449538182124613	0.3998154405775301	25.30398212051487	low sGini - high pGini
SRR3341283	SRR3341282		snyder	melanoma	39.0	F		0	pre	LB	1	0.0	1424.0			153.0	107.0	0.38	2.0961315484347	0.915966386554622	0.0840336134453781	0.699346405228758	0.65359477124183	5.0	0.761344537815126	0.265156848804932	4.58111018109348	5.03715752877068	4.80372497535225	2.1846914308176	10.4946567896565	97	86	100	1.7699637568127078	1.753968855627193	1.3665190312232094		1.3190864744751014	1.3274503147192196	1.3060888629175722	3.015528942021564	-0.1777450868995657	179.5521943390274	low sGini - high pGini
SRR2587585	SRR2680027	SRR2775133	vanallen	melanoma	55.0	M		0	pre	SD	0	1.0	293.0	1.0	153.0	63.0	49.0	0.7	1.98193548387097	0.752941176470588	0.247058823529412	0.777777777777778	0.650793650793651	19.0	0.708359133126935	0.261811106553235	4.62258099400219	5.42981410673253	5.00996561772102	1.79934054945358	9.01463428733369	42	35	40	1.364292983894783	1.3068297338192953	0.9640395568850693	-1.8868263960979743	0.9134226061573092	0.2778884930336761	0.23006626828972357	1.3761763988749935	0.3827411121004188	51.39696988713691	low sGini - high pGini
SRR2587785	SRR2669737	SRR2689711	vanallen	melanoma	61.0	F		0	pre	PD	0	1.0	100.0	1.0	76.0	430.0	284.0	1.0	2.25809923581961	0.0	1.0	0.662004662004662	0.627039627039627	18.0	0.852484728413406	0.430402431315338	4.00910082635078	5.18746492809721	4.56038045889817	2.63346845557959	12.0096180839499	251	208	233	2.185394485374398	2.1805385411924494	1.757946893302785	-1.4123707974811315	0.9119331727958412	0.7845757913606523	0.7818975576606656	2.6731020262757457	0.3935139091655849	59.541807883406165	high sGini - high pGini
SRR2588053	SRR2763956	SRR2757338	vanallen	melanoma	59.0	M		0	pre	PR	1	0.0	1005.0	0.0	669.0	222.0	144.0	0.88	1.67164502164502	0.873529411764706	0.126470588235294	0.65158371040724	0.588235294117647	9.0	0.840522875816994	0.298314965152831	4.49038568188858	5.18919414981295	4.82716097834535	2.34635297445064	11.3262235196927	110	87	106	1.886631719289224	1.8404961921859586	1.4343541064882226	-1.426148143539207	1.383997338350264	1.2405131815539123	1.185850460229186	3.0129040432471834	0.2836541969274955	199.2107497033863	low sGini - high pGini
SRR2588166	SRR2740097	SRR2780123	vanallen	melanoma	57.0	F		0	pre	PD	0	1.0	271.0	1.0	62.0	263.0	170.0	0.91	1.95374713646776	0.391304347826087	0.608695652173913	0.656370656370656	0.621621621621622	11.0	0.804347826086957	0.2094819469826	4.0906168711774	5.11037835251743	4.57215484284025	2.41995574848976	11.0644123949165	84	75	89	1.7482083172022589	1.7452300565417131	1.3526521991079474	-1.5086634019402951	1.1617697562956886	0.7339121691146483	0.7202919609811255	2.208951454154637	-0.5749041926787788	122.03649884886975	low sGini - high pGini
SRR2588422	SRR2730944	SRR3083781	vanallen	melanoma	57.0	F		0	pre	PD	0	1.0	140.0	1.0	77.0	50.0	34.0	0.78	2.74878967186659	0.36986301369863	0.63013698630137	0.68	0.74	11.0	0.699875466998755	0.193092875445528	4.40092258236009	5.67518703039047	4.99760530265872	1.69897000433602	8.49078150272779	25	29	27	1.2058686680672956	1.2101579553892137	0.8411937115430299	-2.106775070528292	0.5291687652752981	0.10010188694723098	0.1229257607052106	0.802839471951889	-2.556122443391395	17.091697248895617	low sGini - high pGini
SRR2588549	SRR2747654		vanallen	melanoma	46.0	M		0	pre	PD	0	1.0	122.0	1.0	84.0	7948.0	5436.0	1.0	2.05477980665951	0.0003517411185367	0.999648258881463	0.715169056703065	0.613259668508287	100.0	0.974155235080314	0.252912677954806	4.61654299107966	5.35532562653531	4.97223199238842	3.90025785843778	19.3929869022886	27	34	31	1.2822784136419652	1.3459429358690236	0.8991081259330402		-0.21569222538695612	-1.4122196674852532	-1.4125740066919015	-0.44343751434598144	6.830612552687368	3.1	high sGini - high pGini
SRR2589158	SRR2682770	SRR2755094	vanallen	melanoma	69.0	M		0	pre	PD	0	1.0	325.0	1.0	67.0	512.0	310.0	0.82	2.93408027847275	0.0	1.0	0.625	0.506048387096774	96.0	0.850714720194647	0.27120224981042	4.3823593686969	5.69107606665401	4.99403048835987	2.70926996097583	13.5301767863108	57	50	57	1.5963970552273115	1.53874191811643	1.1503655103390782	-2.061277719961685	0.21525646428317755	-0.7533781766821781	-0.825931779810594	0.0027426408301532063	-0.8429788570118149	6.883431436279565	high sGini - high pGini
SRR2589276	SRR2663174		vanallen	melanoma	71.0	F		0	pre	PD	0	1.0	38.0	1.0	38.0	139.0	91.0	1.0	4.43130472381364	0.0052910052910052	0.994708994708995	0.669117647058824	0.676470588235294	21.0	0.846560846560847	0.068647127802762	4.66302881096002	5.46349370128078	5.04741800701813	2.1430148002541	10.8166914921089	50	52	53	1.4490478144311532	1.4589697207647059	1.0854994655276076		0.5983413579293374	-0.23082788859869025	-0.20824559858570324	1.105464681924679	-1.2405725413733646	25.387284724274696	high sGini - low pGini
SRR2589393	SRR2895608		vanallen	melanoma	41.0	M		0	pre	PR	1	0.0	1047.0	0.0	690.0	186.0	125.0	1.0	1.9762059268873	0.0	1.0	0.679347826086957	0.586956521739131	30.0	0.85547703180212	0.326764271265821	4.68008478246561	5.26262230746179	4.96281357467878	2.26951294421792	11.2631696474739	102	96	108	1.820972449888418	1.8075583132440254	1.4147719430083219		0.5238802430416888	0.022575364835844183	0.014530555917497944	1.6170362033059034	-0.4261771424810158	25.22184631836181	high sGini - high pGini
SRR2589478	SRR2761780		vanallen	melanoma	70.0	M		0	pre	PR	1	1.0	1048.0	0.0	969.0	746.0	520.0	1.0	1.97546276366767	0.0	1.0	0.697986577181208	0.593288590604027	26.0	0.896887651821863	0.289918571085941	4.65496825287827	5.26262230746179	4.94947873701096	2.87273882747267	14.2185597435618	414	388	418	2.4470442784473776	2.422070860281539	2.0220507103527		1.123184285270525	0.9863700060807793	0.9607549293111141	3.1229328866944503	-0.3206383980988836	91.0790966594635	high sGini - high pGini
SRR2589694	SRR2772456		vanallen	melanoma	50.0	F		0	pre	PD	0	1.0	115.0	1.0	95.0	630.0	416.0	0.48	2.31400807948466	0.0717185385656292	0.928281461434371	0.685337726523888	0.658978583196046	100.0	0.854113667117727	0.0271467837422334	4.44264127130485	5.47215931563433	4.93060248030526	2.79934054945358	13.8024354563549	122	106	119	1.832336022840777	1.8219682138260298	1.446221387131856		1.1657901252971914	-0.33644156082242044	-0.34703563017041666	1.1505136079873937	0.5463573670304749	71.83260465309942	high sGini - low pGini
SRR2589808	SRR2676240		vanallen	melanoma	83.0	M		0	pre	PD	0	1.0	106.0	1.0	69.0	604.0	408.0	1.0	2.39309900032248	0.877073170731707	0.122926829268293	0.675496688741722	0.642384105960265	72.0	0.916219512195122	0.122977492574679	4.37863730498015	5.40321712250368	4.8640238547423	2.78103693862113	13.5270300103727	379	352	386	2.3559213150758964	2.354741283381194	1.955244539240239		1.891434757997685	0.7053887862664474	0.702714831238434	3.0008422605935863	-0.0866175420894854	663.7836224635802	high sGini - low pGini
SRR2661602	SRR2764748	SRR2778056	vanallen	melanoma	45.0	M		0	pre	PR	1	0.0	1539.0	1.0	302.0	2550.0	1761.0	1.0	2.06299385425812	0.0	1.0	0.690588235294118	0.627058823529412	54.0	0.938819830625522	0.146635480491566	4.49964210625866	5.56243810677423	5.0028972324743	3.40654018043396	17.0425704410055	1865	1435	1731	3.015430786294221	2.9550174247299448	2.59936615842944	-0.23649768838776772	1.846885403223653	1.059387774220626	0.998146632746132	3.584922311401705	3.265257619467467	530.5776107233418	high sGini - low pGini
SRR2661932	SRR2757063		vanallen	melanoma	68.0	M		0	pre	PR	1	1.0	301.0	1.0	52.0	313.0	202.0	0.88	1.94716618635927	0.82172131147541	0.17827868852459	0.647435897435898	0.612179487179487	7.0	0.799180327868853	0.276350348785299	4.55932446056767	5.30348777686766	4.91734903656374	2.49554433754645	12.2714625439361	130	139	143	1.9822316426912265	2.000451839105576	1.576038154248067		1.503267265146666	1.3333781060992294	1.352228638758199	3.2588858461999823	-0.3757082833550528	293.5238431983748	low sGini - high pGini
SRR2663198	SRR2681066	SRR2751521	vanallen	melanoma	74.0	M		0	pre	PD	0	1.0	34.0	1.0	34.0	87.0	56.0	0.77	1.96827794561934	0.0305343511450381	0.969465648854962	0.666666666666667	0.583333333333333	53.0	0.582169091170964	0.158729603631163	4.68008478246561	5.67706896150971	5.15452849985035	1.93951925261862	9.99730726363111	24	23	23	1.1657403949448393	1.155594419672236	0.7398453308924078	-2.213007395387485	0.3706507968433079	-0.7198323444958431	-0.677556573290334	-0.6896595329465209	-2.3545922458214603	3.5580129899011346	low sGini - low pGini
SRR2663954	SRR2587502		vanallen	melanoma	74.0	F		0	pre	PR	1	0.0	971.0	0.0	658.0	36.0	26.0	0.91	2.35446716899892	0.461538461538462	0.538461538461538	0.722222222222222	0.638888888888889	16.0	0.610576923076923	0.232678014458133	4.46984256757258	5.26262230746179	4.85006115497008	1.55630250076729	7.54816230435422	20	19	21	1.1023487233842613	1.0505260468579491	0.6932187655892156		0.5450370575778614	0.0536350781803147	-0.0036541283529847968	0.7418179135078677	-0.1203431195790601	23.86523384796964	low sGini - high pGini
SRR2668212	SRR2771101		vanallen	melanoma	74.0	M		0	pre	PD	0	1.0	139.0	1.0	70.0	190.0	113.0	0.73	1.80019599303136	0.932475884244373	0.067524115755627	0.594736842105263	0.621052631578947	15.0	0.881457663451233	0.266942563849651	4.25366483923692	5.44270166180344	4.81159315500279	2.27875360095283	10.9644352282826	89	100	89	1.7818148858389957	1.8267755825450716	1.3560968405963172		1.312650859534237	0.9074666132226714	0.9466615037331545	2.6745515317345756	-0.3532425980553278	144.7453354546897	high sGini - high pGini
SRR2670626	SRR2724330		vanallen	melanoma	76.0	M		0	pre	PD	0	1.0	542.0	1.0	134.0	309.0	213.0	0.24	3.65007557762902	0.121428571428571	0.878571428571429	0.700657894736842	0.677631578947369	100.0	0.747476190476191	0.0437934475892514	4.74821230197278	5.27337430941877	5.00390854921325	2.48995847942483	12.4595245223799	165	157	172	1.9852317490272755	1.9858834326125065	1.6071617178442672		1.369665625414407	-0.10090274392592968	-0.09171588846535976	1.2156113111149964	0.3870220023071986	104.72407788094212	low sGini - low pGini
SRR2670951	SRR2709391		vanallen	melanoma	63.0	M		0	pre	PD	0	1.0	137.0	1.0	98.0	758.0	521.0	1.0	4.45569756202341	0.0	1.0	0.689153439153439	0.626984126984127	76.0	0.913378092483054	0.0716779047104423	4.2864122466489905	5.29364177596627	4.76347886925874	2.87966920563205	13.7172434114834	447	443	466	2.453580238729279	2.444263797113045	2.0432151405440573		1.1805133012264466	0.30325214476267287	0.2884392251399307	2.448608371345669	0.5199676778205307	117.43645180135182	high sGini - low pGini
SRR2674312	SRR2660402		vanallen	melanoma	81.0	M		0	pre	PR	1	0.0	676.0	1.0	187.0	2731.0	1872.0	1.0	2.46992983628466	0.0	1.0	0.686720469552458	0.662876008804109	100.0	0.947991852384376	0.231536368991816	4.57889777362621	5.10099420185558	4.83290088809576	3.43632170013973	16.607402196388	1579	1532	1656	2.9991001870871767	3.0016738787634027	2.5975629506986477		1.8641555688410136	1.1573956410283293	1.1596404585370648	4.039938751488233	4.413284676483879	626.5507730062591	high sGini - high pGini
SRR2675035	SRR2766685	SRR2774280	vanallen	melanoma	33.0	M		0	pre	PD	0	1.0	161.0	1.0	77.0	156.0	114.0	1.0	2.10941239032172	0.0	1.0	0.735483870967742	0.625806451612903	10.0	0.772199170124481	0.227997468088462	4.4467683418602	5.16000104434832	4.7901283164414	2.19312459835446	10.5053482400619	100	84	103	1.760823474308842	1.7110773530512162	1.3546649428632362	-1.5803465291252943	0.730998098027152	0.8429840790795946	0.7844319527668119	2.2777406529888546	0.223300215860593	3.817951004916432	low sGini - high pGini
SRR2675269	SRR2779751		vanallen	melanoma	45.0	M		0	pre	PD	0	1.0	145.0	1.0	74.0	91.0	57.0	0.84	3.72797645006542	0.221311475409836	0.778688524590164	0.626373626373626	0.538461538461538	36.0	0.67304189435337	0.170047743256007	4.12855010408291	5.18252657567112	4.62561570316854	1.95904139232109	9.06177262747762	42	35	35	1.4464393107373335	1.3783575582297616	0.9656954067851936		0.7600850377242399	0.04007710776364186	-0.059573463389278235	1.0301108956704705	0.3429794484205691	47.530138480089875	low sGini - low pGini
SRR2677161	SRR2776116	SRR2777065	vanallen	melanoma	68.0	M		0	pre	PD	0	1.0	89.0	1.0	61.0	861.0	600.0	0.92	3.63284292514063	0.972535211267606	0.0274647887323943	0.696864111498258	0.544715447154472	5.0	0.787605633802817	0.364700775773763	4.49266465438313	5.06348589285657	4.76954338472818	2.93500315145366	13.9986248651721	573	347	461	2.52016455863814	2.3941584324376346	2.020249603146592	-0.5343563070999497	1.9974099855654506	2.185364845014446	2.0609104483510787	4.557657637288155	0.9610963312254563	1060.722480124181	low sGini - high pGini
SRR2677297	SRR2668081	SRR2779097	vanallen	melanoma	65.0	M		0	pre	PD	0	1.0	211.0	1.0	211.0	69.0	47.0	0.72	3.56452838380549	0.34020618556701	0.65979381443299	0.691176470588235	0.529411764705882	5.0	0.622680412371134	0.276065025799823	4.58637179221601	5.3355675229096	4.94680668538163	1.83884909073726	9.09643097546699	31	28	34	1.3078618427996698	1.2418479125553177	0.8759252446315197	-2.330893367600936	0.5463781383164087	0.5783720585321972	0.5263396910560949	1.4493513350226757	-0.678900803319493	28.92175986795686	low sGini - high pGini
SRR2677533	SRR2779541		vanallen	melanoma	73.0	M		0	pre	PR	1	0.0	914.0	1.0	182.0	654.0	458.0	0.44	3.68654781199352	0.99906191369606	0.0009380863039399	0.702453987730061	0.647239263803681	6.0	0.827392120075047	0.365442820727577	4.67891622248624	5.71542480309937	5.1712661727687	2.81557774832427	14.5601019667095	450	357	420	2.3945839630272467	2.3739441114678184	1.986008917210628		1.975461438605966	2.0841013019702346	2.0648224390508636	4.444916870330468	0.6096622571472676	0.6345944421372312	low sGini - high pGini
SRR2678485	SRR2770971		vanallen	melanoma	76.0	M		0	pre	PD	0	1.0	602.0	1.0	77.0	1562.0	983.0	0.7	2.44142101284958	0.654138344662135	0.345861655337865	0.632154340836013	0.640514469453376	11.0	0.846061575369852	0.146784111794749	4.41809264871558	5.21346162820494	4.79932875451693	3.19368102954128	15.3275251978327	920	836	914	2.740020820067469	2.734912823777528	2.333580842938354		2.1664185539678287	1.8222694233547663	1.8175545398411557	4.349920316450569	3.5090955039413	82.25840895856291	low sGini - low pGini
SRR2679013	SRR2770912	SRR2777217	vanallen	melanoma	36.0	F		0	pre	PD	0	1.0	160.0	1.0	36.0	255.0	165.0	0.74	3.59064012910167	0.883950617283951	0.116049382716049	0.649606299212598	0.574803149606299	5.0	0.759506172839506	0.32400899709432	4.58768672130956	5.11493343497237	4.84414204994084	2.40654018043396	11.6576224829123	122	118	132	1.921542096447297	1.908388241713158	1.5071329063434584	-1.3790438227225135	1.449617433580112	1.5131694080624647	1.4965837958271777	3.366492513752444	-0.5633452814000396	234.47664316842508	low sGini - high pGini
SRR2679057	SRR2778467	SRR2779596	vanallen	melanoma	50.0	F		0	pre	SD	0	1.0	853.0	1.0	544.0	564.0	358.0	1.0	2.03620689655172	0.259842519685039	0.740157480314961	0.638146167557932	0.620320855614973	23.0	0.877292512349	0.25588091043218	4.15832874714961	5.34657112288486	4.71516705949769	2.75127910398334	12.9727406025866	297	315	316	2.257081528274321	2.255645002658769	1.8523169418922072	-0.9715624548943721	1.7244791324799242	1.1535296859587454	1.1505933977164187	3.0820133409462884	-0.419421901292027	407.9532673338429	high sGini - high pGini
SRR2679085	SRR2779333		vanallen	melanoma	48.0	M		0	pre	PD	0	1.0	108.0	1.0	97.0	571.0	401.0	0.46	3.62796904190019	0.356353591160221	0.643646408839779	0.721223021582734	0.642086330935252	23.0	0.890823925054048	0.0709778105911553	4.73356339270512	5.24470409708808	4.98258359885177	2.75663610824585	13.7351698609483	213	209	216	2.1024302148238423	2.0947999630664706	1.7142883549212375		1.5337190036025592	0.7938525465979516	0.786575469258261	2.6180206623421522	-1.1430969204054815	247.9185188255875	high sGini - low pGini
SRR2680970	SRR2770768		vanallen	melanoma	73.0	M		0	pre	PD	0	1.0	193.0	1.0	80.0	482.0	336.0	0.8	2.06798221836713	0.939729397293973	0.060270602706027	0.698544698544699	0.62993762993763	17.0	0.916720931915202	0.199551825622739	4.48761372395055	4.96375893992584	4.71968566126955	2.68304703823885	12.6631386348876	299	252	285	2.2472453106247228	2.2350264260721544	1.8305762673376411		1.8003848489164376	1.291088334892974	1.2793859927694788	3.486740922493286	0.0729556789987866	3.284197529509992	high sGini - high pGini
SRR2681131	SRR2756594	SRR2771617	vanallen	melanoma	61.0	M		0	pre	PD	0	0.0	1379.0	1.0	139.0	66.0	45.0	0.52	1.91426395386791	0.264367816091954	0.735632183908046	0.692307692307692	0.630769230769231	3.0	0.452107279693487	0.329833506091263	4.34078672947768	5.44358988747729	4.86101457972308	1.81954393554187	8.84482959911573	29	30	30	1.2247838265873052	1.2323890818418322	0.8375102202452533	-2.068973672037077	0.5674584554027668	0.7332719811148638	0.7246673380932361	1.644686060343448	0.3322730589210809	3.396323729190582	low sGini - high pGini
SRR2682345	SRR2663978		vanallen	melanoma	54.0	F		0	pre	PD	0	1.0	104.0	1.0	75.0	399.0	254.0	0.72	3.41154422788606	0.912650602409639	0.0873493975903614	0.638190954773869	0.655778894472362	6.0	0.801706827309237	0.280531919339669	4.30192766432868	5.22776110210794	4.7423043035701	2.60097289568675	12.3346049566845	241	232	248	2.179667420786426	2.1666792118298686	1.7791318736047914		1.7108233561888218	1.6795888300920905	1.6628292015451438	3.7834087439403628	0.0230414387850426	410.8188283447537	low sGini - high pGini
SRR2684746	SRR2680371		vanallen	melanoma	58.0	M		0	pre	PD	0	1.0	99.0	1.0	46.0	1513.0	1033.0	0.88	2.09493132369029	0.853090601185436	0.146909398814564	0.688666666666667	0.642666666666667	57.0	0.953800674421023	0.154522600902651	4.07266450838608	5.48124958098591	4.72475297027129	3.17983892802319	15.0239534201618	854	867	895	2.6987017151542974	2.708058814792545	2.3073826084020905		2.2655112308104806	1.1523617067460266	1.164661138437297	3.8088057348653375	2.737892712700938	1550.7407803263454	high sGini - low pGini
SRR2689326	SRR2740729		vanallen	melanoma	72.0	M		0	pre	PD	0	1.0	147.0	1.0	70.0	1578.0	1059.0	1.0	2.09692722371968	0.348993288590604	0.651006711409396	0.690352020860495	0.633224755700326	100.0	0.931395973154362	0.161128890446974	4.38856278761572	5.45514220278873	4.89287584885522	3.1981069988734	15.6479404968425	435	440	458	2.4322980158627425	2.4308321723038993	2.040228282944699		1.9238874199672247	0.5525631160977663	0.5551208686209349	2.53684072855171	0.0460807195668903	516.1662600507203	high sGini - low pGini
SRR2692147	SRR2744628		vanallen	melanoma	55.0	F		0	pre	PD	0	1.0	211.0	1.0	78.0	237.0	158.0	0.96	2.3704340352385	0.0524475524475524	0.947552447552448	0.696035242290749	0.577092511013216	82.0	0.701006310762408	0.306672828580424	4.47089919902917	5.30348777686766	4.86943110164408	2.3747483460101	11.5636734546394	29	26	34	1.319865875462443	1.2932958080473251	0.9162142147228911		0.5294263937494164	-0.6228162211609544	-0.6620105953271211	-0.7401996812226991	-1.0101681177335706	3.9559065521695262	low sGini - high pGini
SRR2693653	SRR2674183		vanallen	melanoma	44.0	F		0	pre	SD	0	0.0	653.0	1.0	598.0	314.0	189.0	0.83	3.38673491614027	0.968109339407745	0.0318906605922551	0.601910828025478	0.643312101910828	11.0	0.865603644646925	0.261767242709238	4.27271277327301	5.44337114090969	4.82265086891333	2.49692964807322	12.0418199368957	175	182	183	2.037712107200929	2.0596201008166006	1.6403296438409802		1.6009414840963059	1.3167374002806034	1.3330181541867716	3.283592330443002	-0.1300594552998166	302.14298089323154	high sGini - high pGini
SRR2702801	SRR2767209		vanallen	melanoma	81.0	M		0	pre	SD	0	1.0	676.0	1.0	558.0	1334.0	888.0	1.0	2.18695511785599	0.0	1.0	0.666166541635409	0.540885221305326	100.0	0.943524406627855	0.207436094467393	4.70423711284786	5.47429661967959	5.07468120427622	3.12515582958053	15.8591695488066	747	493	623	2.675056501182477	2.615762689850063	2.1904885277546278		1.4388964448930037	0.35307722755439047	0.28396062523816795	2.78849136131579	1.9820242756267368	207.1372961549749	high sGini - high pGini
SRR2703695	SRR2718333	SRR2778609	vanallen	melanoma	22.0	M		0	pre	PD	0	0.0	1027.0	1.0	107.0	63.0	40.0	0.43	2.07043010752688	0.181818181818182	0.818181818181818	0.645161290322581	0.596774193548387	36.0	0.563762626262626	0.158914381018583	4.27247782440263	5.43654998051908	4.81949574468371	1.79934054945358	8.67191412132838	14	22	15	1.039106193488055	1.102977297706197	0.6169561280382959	-2.4797878715322805	0.4100742917357592	-0.5134716100849396	-0.4556782328768969	-0.21165540292289836	-3.15331336249872	11.812972096370594	low sGini - low pGini
SRR2707236	SRR2773005	SRR2661579	vanallen	melanoma	54.0	F		0	pre	PD	0	1.0	628.0	1.0	76.0	101.0	73.0	0.8	3.58370887787292	0.489051094890511	0.510948905109489	0.73	0.69	30.0	0.745255474452555	0.119080985188348	4.29265031320566	5.42856341760593	4.82731027124245	2.00432137378264	9.67548115453174	61	65	66	1.578608087020619	1.577384020507577	1.1968606028366147	-1.7508299441854127	1.0640566333137937	0.2299719719113411	0.23422107380932083	1.5038041188150584	0.8642911970825319	75.03751621730082	low sGini - low pGini
SRR2709858	SRR2663870		vanallen	melanoma	29.0	M		0	pre	PD	0	1.0	113.0	1.0	81.0	98.0	61.0	0.73	3.03248709122203	0.676258992805755	0.323741007194245	0.635416666666667	0.677083333333333	8.0	0.761690647482014	0.253300450088582	4.18899028864193	5.66086188749425	4.8696299112003	1.99122607569249	9.69653405815416	25	36	30	1.3327882244839218	1.349110867921716	0.8820685705766386		0.7774518578275842	0.6917409238058067	0.7156222141486505	1.948055217378358	-2.5013389720541	27.47675066073627	low sGini - high pGini
SRR2712344	SRR2587942		vanallen	melanoma	71.0	M		0	pre	PD	0	1.0	153.0	1.0	90.0	907.0	602.0	0.81	3.25865426222415	0.897293546148508	0.102706453851492	0.666666666666667	0.601328903654485	23.0	0.933047702380593	0.126981858177914	3.9470256072202305	5.3588156699578	4.59906323871465	2.9576072870601	13.6022229484726	545	480	541	2.4832151074978364	2.4870285683698716	2.0909426786615994		2.0446882697236974	1.4007855321980487	1.4070362788665152	3.849748047003587	1.07465422667154	726.732280918057	high sGini - low pGini
SRR2717684	SRR2768667	SRR2780299	vanallen	melanoma	68.0	F		0	pre	PD	0	1.0	811.0	1.0	84.0	1803.0	1352.0	0.69	3.67432082794308	0.961658031088083	0.0383419689119171	0.751946607341491	0.597330367074527	100.0	0.954200345423143	0.105150193526669	4.60317705891408	5.10026101764615	4.84534875018327	3.2559957267224	15.7764348250765	1249	818	1091	2.852035735185045	2.7718437334244945	2.4058248724451445	-0.5932049520001987	2.357328870810468	1.1234974810940321	1.0441241411093356	3.823781705909105	4.137807197201794	2037.45828204746	high sGini - low pGini
SRR2723814	SRR2775312	SRR2780275	vanallen	melanoma	71.0	M		0	pre	PR	1	0.0	987.0	0.0	646.0	370.0	246.0	0.69	3.44099645656609	0.604569420035149	0.395430579964851	0.666666666666667	0.696476964769648	11.0	0.824093305639879	0.143672265899563	4.18025624366224	5.70218749572937	4.88227456023885	2.568201724067	12.5386659429738	219	251	252	2.133089198893661	2.1512243829717654	1.755954261891321	-1.1756529737213155	1.552723120845708	1.163830362301713	1.1758742059072096	3.0590333142554966	-0.0506131089603543	289.9007307824153	low sGini - low pGini
SRR2726249	SRR2674207		vanallen	melanoma	73.0	M		0	pre	PD	0	1.0	208.0	1.0	81.0	815.0	585.0	0.92	1.94737417943107	0.947129909365559	0.052870090634441	0.721331689272503	0.677339901477833	100.0	0.910770392749245	0.0757179957770237	4.45054205346981	5.30377399286091	4.85846366635863	2.91115760873998	14.1437534691067	577	541	588	2.5152299446309185	2.4981396905834465	2.1350707083180245		2.099301152458576	0.6426250457702244	0.6223381022162645	2.943725105994984	0.7619250308721444	829.4401771451621	high sGini - low pGini
SRR2727854	SRR2724351	SRR2770872	vanallen	melanoma	61.0	M		0	pre	PD	0	0.0	808.0	1.0	108.0	402.0	277.0	0.88	1.90830168204015	0.682971014492754	0.317028985507246	0.697732997481108	0.64735516372796	10.0	0.820289855072464	0.19200534440599	4.56753014439364	5.0681809687613	4.81134797661315	2.60422605308447	12.5298377511512	207	178	206	2.0807443584193903	2.058578009271521	1.6817755772802634	-0.97111334198382	1.5956021312221746	1.2528512177181477	1.2344019035346063	3.218605050108919	-0.4259659554109044	304.2762741669165	low sGini - high pGini
SRR2731893	SRR2765463		vanallen	melanoma	29.0	F		0	pre	PD	0	1.0	81.0	1.0	73.0	596.0	380.0	0.83	2.17481894150418	0.255936675461741	0.744063324538259	0.658578856152513	0.5736568457539	91.0	0.864536518890081	0.121588704371175	4.67094061230301	5.31285704590079	4.98157000784474	2.77524625974024	13.8250835319052	177	145	170	2.0311950002913925	1.9979543225449812	1.5997053094237745		1.3422331274343153	0.02960320565454514	0.017168465039089097	1.5244432409868893	-1.7370711280920137	143.50421281150793	high sGini - low pGini
SRR2732125	SRR2712107		vanallen	melanoma	43.0	F		0	pre	PD	0	1.0	250.0	1.0	137.0	53.0	33.0	0.74	1.83806117414899	0.123076923076923	0.876923076923077	0.622641509433962	0.584905660377359	4.0	0.611538461538462	0.480414608500229	4.18659160152349	5.11259283981475	4.62648227546346	1.72427586960079	7.97733174871739	18	20	20	1.0819463436183117	1.0553238073179534	0.6800936000159226		-0.1870877942247013	0.012572356672441914	0.02305023575903337	0.6783247218804723	-3.525932311012481	0.0	low sGini - high pGini
SRR2740217	SRR2673444		vanallen	melanoma	54.0	M		0	pre	PD	0	0.0	749.0	1.0	76.0	297.0	181.0	0.66	3.31680758390981	0.278481012658228	0.721518987341772	0.624137931034483	0.606896551724138	81.0	0.779496796374433	0.0708738900456325	4.48444617170476	5.46776126419352	4.95175535229763	2.47275644931721	12.244484982835	90	93	93	1.7775177173966477	1.7941750744401388	1.3675445887230053		1.2276534018471006	0.03866734983364496	0.06215066197921278	1.5700788869411122	-0.1048762900449066	127.6376776878284	low sGini - low pGini
SRR2741440	SRR2743785		vanallen	melanoma	70.0	M		0	pre	PD	0	1.0	360.0	1.0	111.0	502.0	352.0	0.48	4.82853119584055	0.967377666248432	0.0326223337515683	0.702594810379242	0.640718562874252	24.0	0.928115851108323	0.240691301434884	4.72237338512542	5.22776110210794	4.96864567989996	2.70070371714502	13.4188398568824	339	316	347	2.2983355655081024	2.2813132304144017	1.9099146539629184		1.8871694733400555	1.525331101579883	1.5049611357828883	3.769792824854299	-0.1640968264211526	580.4546886076764	high sGini - high pGini
SRR2747280	SRR2731589		vanallen	melanoma	66.0	M		0	pre	PD	0	1.0	466.0	1.0	85.0	314.0	208.0	0.62	1.76056945642796	0.0432569974554707	0.956743002544529	0.679738562091503	0.620915032679739	91.0	0.758269720101781	0.109976883722269	4.21042940002651	5.08476305323669	4.62698993423546	2.49692964807322	11.5532683481289	86	89	89	1.7264752415328073	1.7463870703590223	1.3380714628019603		0.8427967449108202	-0.47523721459271356	-0.4457420750519655	0.5898658940046122	1.3601860846279274	27.441338301225336	low sGini - low pGini
SRR2747991	SRR2767000		vanallen	melanoma	78.0	M		0	pre	PD	0	1.0	146.0	1.0	67.0	571.0	366.0	0.81	3.50485751295337	0.64650059311981	0.35349940688019	0.653571428571429	0.621428571428571	4.0	0.57502965599051	0.349237113324274	4.35183700880747	5.40702570131816	4.85082411086709	2.75663610824585	13.3719568987658	210	225	224	2.1061631716955183	2.12669904607437	1.710909948735419		1.6511534052026575	1.7605728071310287	1.7778502135941177	3.8290916938504593	-1.122403777458368	384.30494345290174	low sGini - high pGini
SRR2753222	SRR2763711		vanallen	melanoma	45.0	F		0	pre	SD	0	1.0	237.0	0.0	237.0	44.0	25.0	0.67	4.28009907387465	0.553571428571429	0.446428571428571	0.581395348837209	0.697674418604651	2.0	0.0714285714285714	0.455330604650934	4.25029129074471	5.39577741567334	4.78890653037136	1.64345267648619	7.87034125478099	19	21	21	1.0719050215158934	1.1308077972070056	0.7173582443296347		0.5741015450831493	0.8652753221265921	0.9308942868455209	1.799781963917434	-4.777085285433989	19.8673016861286	low sGini - high pGini
SRR2753967	SRR2741956		vanallen	melanoma	35.0	F		0	pre	PD	0	1.0	84.0	1.0	48.0	833.0	577.0	0.83	2.94951982270377	0.364423076923077	0.635576923076923	0.705378973105134	0.574572127139364	40.0	0.913605769230769	0.0452464957605733	4.15798020868067	5.329593223633	4.70747736523338	2.92064500140679	13.7488702360045	263	226	244	2.172896503525062	2.1592222084705655	1.7640763408397868		1.604533970841283	0.6558231806803506	0.6463591859931165	2.5830476354985463	0.8256682011127274	299.2432936521557	high sGini - low pGini
SRR2757072	SRR2777128	SRR2753064	vanallen	melanoma	69.0	M		0	pre	PR	1	1.0	801.0	1.0	405.0	282.0	186.0	0.71	2.01833797585887	0.856521739130435	0.143478260869565	0.659574468085106	0.641843971631206	47.0	0.87104532839963	0.102497022388215	4.54896543463635	5.28383550917775	4.90265082313168	2.45024910831936	12.0127158077796	165	165	173	2.013261811735421	2.0044510778418516	1.607621187171	-1.112384411578992	1.552290996367539	0.4752291585194375	0.4643792926392252	2.341164556876573	0.0500176853071928	291.9605225320382	high sGini - low pGini
SRR2757601	SRR2698019	SRR2665516	vanallen	melanoma	67.0	M		0	pre	CR	1	0.0	1487.0	0.0	1487.0	266.0	172.0	0.54	1.68313069908815	0.13782991202346	0.86217008797654	0.666666666666667	0.631782945736434	72.0	0.77390843923102	0.137671253513768	4.26652121385856	5.55937678343121	4.87023602942835	2.42488163663107	11.8097459138198	83	81	83	1.7024556906122124	1.6823760221462225	1.2932011902911174	-1.9454993137246845	0.9078146216412055	-0.3229586938471192	-0.34180479628310617	0.6114377476893585	-0.5183608727454915	4.135519808031571	low sGini - low pGini
SRR2760983	SRR2587681		vanallen	melanoma	75.0	M		0	pre	PD	0	1.0	288.0	1.0	77.0	76.0	54.0	1.0	4.21668822768435	0.111111111111111	0.888888888888889	0.710526315789474	0.578947368421053	29.0	0.697318007662835	0.0836472294417832	4.42902696097932	4.99671360867602	4.70431496491448	1.88081359228079	8.84793952838109	47	32	40	1.4173404806235896	1.37240546029464	0.9870705185729776		0.594917363948992	-0.2414053031905801	-0.28747301511170814	0.4038586075152718	0.057662353069993	5.803133418073656	low sGini - low pGini
SRR2762331	SRR2762344		vanallen	melanoma	69.0	M		0	pre	PD	0	1.0	83.0	1.0	19.0	452.0	321.0	0.57	3.40980944131659	0.641104294478528	0.358895705521472	0.724604966139955	0.602708803611738	7.0	0.765118317265557	0.214835780033502	4.37944212362547	5.11521002154672	4.73305041591074	2.65513843481138	12.5669040731846	206	192	204	2.068515679692962	2.0297528483528042	1.658634954145372		1.6040459948106442	1.4511696543026655	1.4117066926256017	3.4173257164692292	-1.250472382896164	337.273898270925	low sGini - high pGini
SRR2765066	SRR2677014	SRR2674135	vanallen	melanoma	48.0	M		0	pre	SD	0	1.0	724.0	1.0	182.0	202.0	137.0	0.77	3.37092274678112	0.302013422818792	0.697986577181208	0.678217821782178	0.613861386138614	100.0	0.654161073825503	0.176722574006613	4.60734661551038	5.1877993808426	4.88896614012329	2.30535136944662	11.2707847863114	135	121	143	1.9078269989803116	1.8854371365364824	1.5218305192952326	-1.4151475046943942	1.3272011536115056	0.05609462838112599	0.030921234339644926	1.4933197243423681	0.0294818429845081	130.60899059083349	low sGini - low pGini
SRR2765304	SRR2771490	SRR2712420	vanallen	melanoma	60.0	F		0	pre	SD	0	0.0	989.0	0.0	665.0	2463.0	1827.0	0.61	3.45118422462759	0.994198694706309	0.005801305293691	0.742079610073111	0.659220146222583	31.0	0.960474708960054	0.219763283979803	4.488105530522	5.30127635239397	4.87777487344433	3.3914644118391	16.5427998922494	1698	1516	1724	2.9984522254592694	2.9704922720116445	2.601853723776421	-0.17598003658144282	2.584962060800032	1.98930641325055	1.961317905615984	4.944667642573447	3.822415869906534	3124.169897676677	high sGini - high pGini
SRR2767414	SRR2689026		vanallen	melanoma	50.0	M		0	pre	PD	0	1.0	408.0	1.0	84.0	108.0	81.0	0.67	1.93726297540362	0.162962962962963	0.837037037037037	0.757009345794393	0.682242990654206	14.0	0.803703703703704	0.150734100703301	4.69016027965435	5.31499489768058	4.99281262973757	2.03342375548695	10.1525038080036	32	30	31	1.2848307352199646	1.2685802641518147	0.8681190829883241		0.46749273229869154	0.022947359291561595	0.004570018928905766	0.704492505944995	-1.2670350104574395	17.210671446356187	low sGini - low pGini
SRR2767760	SRR2771877		vanallen	melanoma	59.0	F		0	pre	PD	0	1.0	652.0	1.0	99.0	2351.0	1645.0	0.8	3.1835681256049	0.0066454013822434	0.993354598617756	0.699702254359847	0.657592513823905	100.0	0.96144072301967	0.0915472593593643	4.17066972396496	5.25188536657063	4.6801580413583	3.37125262912494	15.7779951016494	1505	1464	1562	2.9561746690348256	2.9502185566772026	2.557972985765526		1.8141550389543029	0.4103758761064244	0.4051361005611851	3.2315815821313767	5.318362728285953	430.7902049284252	high sGini - low pGini
SRR2768297	SRR2710529		vanallen	melanoma	18.0	M		0	pre	PD	0	0.0	539.0	1.0	68.0	112.0	72.0	0.55	3.89187425214837	0.766081871345029	0.233918128654971	0.642857142857143	0.660714285714286	11.0	0.79638490164806	0.220936968598976	4.22032869998601	5.51025273976501	4.82235189319556	2.04921802267018	9.88205041119402	62	60	63	1.5499288176728516	1.5591552382600058	1.1613339033547345		1.0650184919442676	0.7048939702699065	0.710053588235008	2.086652788018841	0.253416925075329	97.47149711981382	low sGini - high pGini
SRR2768790	SRR2729983	SRR2669446	vanallen	melanoma	32.0	M		0	pre	PD	0	1.0	50.0	1.0	31.0	237.0	146.0	0.93	3.02171809482851	0.823691460055096	0.176308539944904	0.621276595744681	0.557446808510638	38.0	0.864361316514427	0.132037214530749	4.00638599811507	4.8476051970735	4.40696920637586	2.3747483460101	10.4654428337585	131	133	126	1.899947820427358	1.8904477017837151	1.470810569789391	-1.0125298116185364	1.4024035734021212	0.4490115746757448	0.44635321017155244	2.193667861659256	-0.5865535296784883	226.22452810302283	high sGini - low pGini
SRR2769286	SRR2779613		vanallen	melanoma	38.0	M		0	pre	PD	0	1.0	532.0	1.0	15.0	87.0	60.0	0.76	2.0268290054951	0.874074074074074	0.125925925925926	0.697674418604651	0.604651162790698	9.0	0.809876543209877	0.206343603189548	4.65027844759089	5.41373059060394	5.01750482675891	1.93951925261862	9.73154721160576	59	53	53	1.5201624336034338	1.5002831605399662	1.111709666663371		1.0584924688433688	0.7594765873017599	0.7377752556870626	2.1766419022564127	-1.4723306899508184	0.7111150225268636	low sGini - high pGini
SRR2770067	SRR2771689		vanallen	melanoma	44.0	M		0	pre	PD	0	1.0	205.0	1.0	85.0	201.0	143.0	0.68	1.92095330529494	0.905844155844156	0.0941558441558441	0.715	0.745	18.0	0.882395382395382	0.172614138458085	4.76959529656645	5.27762445209395	5.01718374825473	2.30319605742049	11.5555578283345	125	132	139	1.8721562329638164	1.8873282982829827	1.4961212054163977		1.4642343993728353	0.8538092628560553	0.8676602273580336	2.6853843797432146	-0.0617225695136895	235.2142539865964	high sGini - low pGini
SRR2770259	SRR2780020		vanallen	melanoma	78.0	M		0	pre	PD	0	1.0	732.0	1.0	104.0	129.0	95.0	0.46	3.17692555591363	0.795918367346939	0.204081632653061	0.736434108527132	0.635658914728682	4.0	0.642857142857143	0.363098053081591	4.6602618183253	5.36106194730938	4.99839497226086	2.11058971029925	10.5495609964653	82	63	87	1.6762666688325716	1.663910924306545	1.2871319637243548		1.1860115529549142	1.3043010527713508	1.283232223151934	2.850013513457872	-0.1249987420314554	0.4356858601395638	low sGini - high pGini
SRR2770409	SRR2660711		vanallen	melanoma	65.0	M		0	pre	CR	1	0.0	1039.0	0.0	718.0	360.0	251.0	0.48	4.14148292261133	0.975778546712803	0.0242214532871972	0.697222222222222	0.633333333333333	6.0	0.819492502883506	0.368406390735744	5.05705867600567	5.20698861644321	5.13147609939351	2.55630250076729	13.1176051855072	184	232	222	2.114977308559541	2.125918499489374	1.7166885032355732		1.6979518428673979	1.756033810911066	1.768492135517131	3.861384345001625	-0.0124536849225668	412.4043168156415	low sGini - high pGini
SRR2771331	SRR2665211	SRR2777976	vanallen	melanoma	52.0	F		0	pre	PD	0	1.0	54.0	1.0	41.0	97.0	62.0	0.71	3.77435224663824	0.0	1.0	0.681318681318681	0.472527472527473	5.0	0.764285714285714	0.193713331515325	4.29931485867215	5.11252675689272	4.68832190141289	1.98677173426624	9.31462543486851	19	16	15	0.9977857807156414	0.9849504757522346	0.54624989561974	-2.770783324615976	-0.3518640752598892	-0.35511405110271893	-0.3689488814961386	0.300058207170057	-0.3736440243565663	2.5921397962177095	low sGini - high pGini
SRR2771788	SRR2682026	SRR2660032	vanallen	melanoma	77.0	M		0	pre	PD	0	1.0	1184.0	1.0	77.0	1244.0	885.0	0.55	2.92747347910803	0.0085127691537305	0.991487230846269	0.711987127916332	0.64521319388576	100.0	0.934196294441662	0.0663204774622698	4.46579977038334	5.5348741997758	4.97168381239791	3.0948203803548	15.3864683872891	837	676	820	2.6874617753657324	2.6516446491821175	2.2783022923302427	-0.8258286358337102	1.6708779546764123	0.29700406178045136	0.2643169677441608	2.4531380632077604	0.9028107142688452	120.08242899347046	high sGini - low pGini
SRR2771975	SRR2776513		vanallen	melanoma	39.0	M		0	pre	PD	0	1.0	79.0	1.0	79.0	33.0	22.0	0.66	3.42376705705383	0.697674418604651	0.302325581395349	0.666666666666667	0.545454545454545	11.0	0.676532769556025	0.274324769885715	4.33417473670069	5.19452637093945	4.74489040611596	1.51851393987789	7.20518222487993	14	15	15	1.0067091049245698	0.9763154073676162	0.588477730383943		0.4970124663567363	0.2576792071981666	0.25414924420485047	1.1181361403710455	-5.004421253256722	0.8040156138371559	low sGini - high pGini
SRR2772054	SRR2776720		vanallen	melanoma	25.0	F		0	pre	PD	0	1.0	332.0	1.0	84.0	156.0	105.0	0.91	3.09182132067328	0.511210762331839	0.488789237668161	0.690789473684211	0.532894736842105	7.0	0.659833440102498	0.281544170953124	4.76965725473986	5.25547229086953	5.0066756974294	2.19312459835446	10.9802636280159	72	62	71	1.6531048001219517	1.5942751318891255	1.213300854347255		1.0582785582140184	0.985214787630609	0.9051630062157611	2.2689488297427745	-1.2609599668613385	104.56204884114148	low sGini - high pGini
SRR2772131	SRR2766353		vanallen	melanoma	39.0	F		0	pre	SD	0	1.0	1478.0	1.0	581.0	5687.0	4089.0	0.62	3.25294945340405	0.275526024363234	0.724473975636766	0.720528634361234	0.645286343612335	100.0	0.965218161683278	0.0451334820985394	4.92456934831874	5.27338388551606	5.09599299886983	3.7548832282521696	19.1348586427468	3749	3075	3647	3.3428769942675003	3.313948742943186	2.9378136028472785		2.6555049744741033	1.3364968022024624	1.3076838699491062	4.270516501632416	6.342104947692819	3784.8850437293154	high sGini - low pGini
SRR2772336	SRR2780399	SRR2675767	vanallen	melanoma	77.0	M		0	pre	PR	1	0.0	641.0	1.0	187.0	1258.0	873.0	0.94	2.03350210061403	0.335984095427435	0.664015904572565	0.719110378912685	0.528830313014827	100.0	0.913684559310802	0.147052586086718	4.50728073239126	5.23402638752638	4.85708001677192	3.09968064110925	15.0553969003065	212	175	212	2.1433851810068685	2.113088573798681	1.708209250208644	-1.3907108946690607	1.630250765274239	0.22034118514272927	0.19518694232574188	1.7998409724614146	-1.5635522701511904	292.49154648833513	high sGini - low pGini
SRR2772697	SRR2774871		vanallen	melanoma	71.0	M		0	pre	PR	1	1.0	442.0	1.0	408.0	249.0	170.0	0.62	3.86941498868104	0.946666666666667	0.0533333333333333	0.682730923694779	0.646586345381526	11.0	0.877090909090909	0.233227551321048	4.3454419344766	5.18718675453421	4.74769616183624	2.39619934709574	11.3764264432009	158	159	164	1.9648066388554892	1.9739116918242567	1.5765505563177633		1.5290707055533874	1.2550904932049483	1.2634909955256937	3.193781547068248	0.3188603221603942	274.96038264582046	high sGini - high pGini
SRR2772803	SRR2666252		vanallen	melanoma	21.0	M		0	pre	PR	1	0.0	1029.0	0.0	241.0	366.0	235.0	0.49	2.91591397849462	0.961818181818182	0.0381818181818181	0.642076502732241	0.633879781420765	8.0	0.856363636363636	0.263118681095686	4.22235773787494	5.66249415638622	4.88969078949671	2.56348108539441	12.5346298523021	190	235	222	2.1140368237469676	2.1465690002519375	1.726448142482262		1.701137985388291	1.5810868301453398	1.6171388915839005	3.711137230110551	-0.0634953796740239	421.80797103236097	high sGini - high pGini
SRR2772900	SRR2660259	SRR2771707	vanallen	melanoma	78.0	M		0	pre	CR	1	0.0	1106.0	0.0	1106.0	132.0	94.0	0.79	2.00748182984181	0.84331797235023	0.15668202764977	0.712121212121212	0.651515151515152	36.0	0.800179211469534	0.131028330178686	4.35461638389716	5.35303649615461	4.82808662202267	2.12057393120585	10.238314628265	79	75	72	1.6773613969957388	1.648051436913307	1.2542587825693317	-1.6960379759863091	1.155645168909335	0.20962446597967377	0.17239247297016622	1.6009366768175102	0.1392669129546141	111.59913047109173	low sGini - low pGini
SRR2773166	SRR2771231	SRR2689710	vanallen	melanoma	42.0	F		0	pre	SD	0	0.0	1632.0	1.0	538.0	402.0	265.0	0.7	2.9853558996519	0.506666666666667	0.493333333333333	0.674300254452926	0.633587786259542	23.0	0.872380952380952	0.154770624870943	4.55078978763267	5.5108237084475	5.00785385707758	2.60422605308447	13.041583484641	124	138	138	1.910610917931285	1.9419055017135098	1.5107918133095979	-1.8250087261047707	1.3781096841402967	0.6696415888340078	0.70975987987661	2.4241698864973893	-1.6491955255081316	182.39838007562523	high sGini - low pGini
SRR2773334	SRR2779120		vanallen	melanoma	67.0	M		0	pre	PD	0	0.0	790.0	1.0	126.0	1863.0	1329.0	0.24	2.88709850682136	0.990627020038785	0.0093729799612152	0.713365539452496	0.588298443370907	9.0	0.88515406162465	0.239879583914253	4.7026130772096	5.30863256944865	4.99644322925719	3.27021285489624	16.3394328770762	1369	1060	1245	2.877870414614369	2.8162025487073095	2.4477650553660495		2.439798090253465	2.3119995364089916	2.249277366262903	5.119492429003491	4.002120184107939	0.0	high sGini - high pGini
SRR2773626	SRR2763304	SRR2778466	vanallen	melanoma	47.0	F		0	pre	PD	0	1.0	70.0	1.0	23.0	251.0	169.0	0.71	3.09456317129886	0.434402332361516	0.565597667638484	0.686991869918699	0.613821138211382	54.0	0.811737393370047	0.109173126417855	4.59303429664571	5.47583982835545	5.01504936511847	2.39967372148104	12.034482173405	84	89	92	1.7522283471270519	1.7693421865216938	1.3513306103620868	-1.4120906544877885	1.1710185990046718	0.004030393892899012	0.022108197385039708	1.27467963725406	-0.2842679302228192	8.089887809929051	low sGini - low pGini
SRR2773750	SRR2739282	SRR2778361	vanallen	melanoma	73.0	M		0	pre	PD	0	1.0	140.0	1.0	73.0	243.0	170.0	0.8	3.24437748843215	0.99501246882793	0.0049875311720698	0.699588477366255	0.592592592592593	5.0	0.79002493765586	0.345716279849477	4.25537809765217	5.06543145359779	4.64277137739932	2.38560627359831	11.0758245248065	162	120	153	1.9803980866706212	1.9278774355208368	1.5468113288089234	-1.0996220196599413	1.5242187428840748	1.6292283077423468	1.5814599060439851	3.5397861028291744	-0.1536719519986232	306.98135572644645	low sGini - high pGini
SRR2774183	SRR2696332	SRR2700736	vanallen	melanoma	77.0	M		0	pre	PD	0	1.0	65.0	1.0	65.0	454.0	341.0	0.81	1.74887556221889	0.873164218958612	0.126835781041389	0.754424778761062	0.63355408388521	24.0	0.918613707165109	0.121499317689202	4.56207968450576	5.28959295930954	4.91238685151838	2.6570558528571	13.0524862353252	303	275	299	2.2314134071207334	2.196375559331381	1.8312171430330924	-0.8450760924736033	1.7800506744904943	1.0272266318154029	0.9910737260753673	3.1659244342101354	0.0770808093621435	1.1833889636945534	high sGini - low pGini
SRR2774324	SRR2763056		vanallen	melanoma	68.0	M		0	pre	PD	0	1.0	235.0	1.0	96.0	60.0	32.0	0.71	4.17384231645158	0.5	0.5	0.533333333333333	0.583333333333333	9.0	0.712737127371274	0.205780180773877	4.36753007449989	5.42513137257862	4.86769189943755	1.77815125038364	8.65549243746722	26	28	29	1.2374060053801403	1.2819227954713825	0.8048032856728642		0.6284486723492243	0.3837561555199611	0.4157520998907706	1.4226327466334543	-2.0967661282279617	42.27490231769077	low sGini - high pGini
SRR2774418	SRR2722193	SRR2771207	vanallen	melanoma	48.0	F		0	pre	PD	0	1.0	163.0	1.0	84.0	60.0	40.0	0.38	3.11425193465176	0.0641025641025641	0.935897435897436	0.689655172413793	0.46551724137931	36.0	0.513532763532764	0.141436984179139	4.78753499491656	5.06636586525616	4.92497755090971	1.77815125038364	8.75735499026147	30	17	21	1.2149619321458598	1.0856787543780415	0.6839272951554392	-2.5345070626953845	0.4476039400669737	-0.24465545335255667	-0.36796050984684026	0.23616177993455648	-1.378233608877376	18.990765599093287	low sGini - low pGini
SRR2774559	SRR2698835		vanallen	melanoma	76.0	M		0	pre	PD	0	1.0	320.0	1.0	73.0	6036.0	4026.0	0.85	2.92350271227721	0.707769066286529	0.292230933713471	0.667883211678832	0.669873921698739	100.0	0.976123612666735	0.0740946222552526	4.66266524607863	5.39002171232374	5.01316934819293	3.78074923110355	18.9535361585723	3474	3722	3772	3.3377363968106097	3.370446933541556	2.9517858533900525		2.865496147639417	1.6042286192377049	1.637669494827804	4.884846596597813	7.052474700093002	5545.246985977221	high sGini - low pGini
SRR2774969	SRR2768007		vanallen	melanoma	63.0	M		0	pre	PD	0	1.0	224.0	1.0	120.0	638.0	409.0	1.0	4.43307257714037	0.0	1.0	0.647151898734177	0.566455696202532	100.0	0.887548918640577	0.162295588899644	4.40304694608586	5.13084357144635	4.75303535838954	2.80482067872116	13.3314118599038	316	298	313	2.3017781116350893	2.2873515389689913	1.8782595504807174		1.0889415846932062	-0.17184415958770563	-0.18551383220164835	1.8026549011135746	-0.0382073993948916	71.5827901539872	high sGini - low pGini
SRR2775168	SRR2765167		vanallen	melanoma	49.0	M		0	pre	PD	0	1.0	123.0	1.0	84.0	384.0	246.0	1.0	1.98568198944989	0.0	1.0	0.666666666666667	0.663956639566396	14.0	0.900280112044818	0.242304900278834	4.46383786963004	5.39058309518539	4.90537347810297	2.58433122436753	12.6771098466459	108	111	118	1.8144682776035954	1.8410468067232206	1.4528376685446396		0.4715017803587332	0.1238271706001191	0.13959166492628014	1.8953075180177925	0.1863948883729133	17.55990867259156	high sGini - high pGini
SRR2775456	SRR2891891		vanallen	melanoma	68.0	M		0	pre	PD	0	1.0	204.0	1.0	106.0	2602.0	1891.0	0.79	2.07031334122968	0.0578020342346812	0.942197965765319	0.727867590454196	0.67590454195535	100.0	0.959491441329695	0.0740517301556488	4.46252519857234	5.34188440014574	4.88244751569445	3.41530729222557	16.6750586042599	1899	1791	1930	3.016058286665762	3.0032839116387877	2.6416650215257738		1.9850439213797728	0.5993649158516743	0.5842077110462301	3.1448613887016577	5.312452279521439	573.6602523453653	high sGini - low pGini
SRR2775592	SRR2779792	SRR3083584	vanallen	melanoma	64.0	M		0	pre	PD	0	1.0	128.0	1.0	54.0	350.0	236.0	0.76	1.98553540587219	0.936426116838488	0.063573883161512	0.67621776504298	0.6189111747851	13.0	0.894528152260111	0.251248527230569	4.60711454345188	5.32043684287266	4.95094556184128	2.54406804435028	12.5955423931982	222	177	210	2.1173702264858636	2.065635249311193	1.6854066366341618	-1.3594623053981982	1.6645111993591208	1.4055801878833998	1.3570231307505354	3.4484821093238622	-0.1707971345338376	1.1634224690610753	high sGini - high pGini
SRR2776179	SRR2686494		vanallen	melanoma	86.0	M		0	pre	PD	0	1.0	272.0	1.0	89.0	746.0	522.0	1.0	2.27383300460224	0.0	1.0	0.699731903485255	0.611260053619303	100.0	0.902704081632653	0.128250315392081	4.46133588180814	5.41752644955573	4.91623892218916	2.87273882747267	14.1230704369052	467	442	487	2.461375383719706	2.4431101741759647	2.06201785517232		1.7120677977060323	0.2993606529900652	0.2804508959202222	2.5725113185427766	0.6915837844079467	372.308774835224	high sGini - low pGini
SRR2776798	SRR2661956	SRR2771286	vanallen	melanoma	75.0	F		0	pre	PD	0	1.0	37.0	1.0	37.0	233.0	132.0	0.42	4.26610978520286	0.359756097560976	0.640243902439024	0.578947368421053	0.600877192982456	65.0	0.779549718574109	0.0608264384398457	4.25885840377808	5.15425471333122	4.68521514992465	2.36735592102602	11.0915718264549	109	122	111	1.845772464044757	1.867712881351583	1.4259371351802288	-2.0514808034823795	1.247292043094603	0.11169232880424168	0.1269952682864011	1.6072274414608263	0.2995625279072326	136.1235864766703	low sGini - low pGini
SRR2777240	SRR2755533		vanallen	melanoma	51.0	M		0	pre	PD	0	0.0	842.0	1.0	100.0	723.0	481.0	0.91	2.11690746663726	0.777973568281938	0.222026431718062	0.668984700973574	0.635605006954103	100.0	0.90088986784141	0.101745722263603	4.66505093152839	5.46584332744405	5.04959775687936	2.85913829729453	14.4374983326263	370	390	411	2.3749182107520355	2.3804890425425116	1.9790308833904215		1.9060207483179759	0.6392048477396947	0.6484604538931426	2.928932848344402	0.3395786328569295	511.92519581325695	high sGini - low pGini
SRR2777326	SRR2778512	SRR2779183	vanallen	melanoma	83.0	M		0	pre	PD	0	1.0	458.0	1.0	83.0	560.0	363.0	1.0	1.97881264788126	0.0	1.0	0.654054054054054	0.627027027027027	3.0	0.375619047619048	0.245580538948002	4.59903191661329	5.34226489026926	4.95673750942603	2.7481880270062	13.6220466764171	332	329	328	2.292021410439988	2.2923189127900563	1.8800757708957248	-1.2918883685971931	0.8950619119024414	1.7205017343661453	1.7164503241610936	3.7282151320853556	-0.1595264290423227	51.545446565672414	low sGini - high pGini
SRR2777655	SRR2774803	SRR2778078	vanallen	melanoma	36.0	M		0	pre	SD	0	0.0	1034.0	1.0	163.0	657.0	465.0	0.56	2.01531541180251	0.99054820415879	0.0094517958412098	0.709923664122137	0.490076335877863	9.0	0.793320730938878	0.298913071749325	4.85078723472325	5.11277143999212	4.98005687067642	2.81756536955978	14.0316357772561	441	306	365	2.4037515393165276	2.3011066890806697	1.9226821856018832	-1.2094583030690103	1.8865437577449697	1.7368076008845954	1.6343665668972043	3.730882637698542	0.164048176109009	606.2472993960677	low sGini - high pGini
SRR2777738	SRR2774637	SRR2772780	vanallen	melanoma	43.0	F		0	pre	PD	0	1.0	313.0	1.0	120.0	155.0	96.0	0.49	3.57483731019523	0.742081447963801	0.257918552036199	0.623376623376623	0.62987012987013	5.0	0.702262443438914	0.305213628676277	4.22968199472026	5.5334901251356	4.83786146455729	2.19033169817029	10.5965213171764	74	73	74	1.6335136200317932	1.6601720996751816	1.2444422167579139	-1.9848952433429594	1.1923840747537036	1.2165202150733359	1.2425771656668905	2.8375310602118757	-1.1501918674838445	93.18812217845088	low sGini - high pGini
SRR2777872	SRR2776322		vanallen	melanoma	71.0	F		0	pre	PD	0	1.0	193.0	1.0	78.0	468.0	345.0	0.67	3.34288473921442	0.917366946778711	0.0826330532212885	0.740343347639485	0.607296137339056	15.0	0.907002801120448	0.164417021917114	4.30270206243142	5.10534522403862	4.68687309673469	2.67024585307412	12.5151034504405	339	226	315	2.2684085615429654	2.218546029926195	1.8534625496102717		1.7793633573359904	1.403484862003052	1.350508429102265	3.5642000506320275	0.1306853587888942	0.0	high sGini - low pGini
SRR2777977	SRR2775071		vanallen	melanoma	62.0	M		0	pre	PD	0	1.0	492.0	1.0	114.0	580.0	420.0	0.99	2.15410883454505	0.580684596577017	0.419315403422983	0.73943661971831	0.639084507042254	61.0	0.896268387510522	0.0868859333637273	4.6335908638767505	5.49175159466969	5.04445537355045	2.76342799356294	13.9399891915483	272	239	284	2.1908105647191247	2.1622020921494576	1.8027822921789955		1.6912932238983605	0.48202303659921936	0.4460834937675605	2.4241158857683156	-0.637277898946632	17.81722086409834	high sGini - low pGini
SRR2778175	SRR2776026		vanallen	melanoma	79.0	M		0	pre	PD	0	1.0	152.0	1.0	81.0	361.0	227.0	1.0	2.38707216045346	0.0206422018348623	0.979357798165138	0.644886363636364	0.605113636363636	100.0	0.754357798165138	0.119290932386453	3.9197612333039697	5.50757532510568	4.64632976109647	2.55750720190566	11.8830218264328	80	91	89	1.6823274652070477	1.7196582082173755	1.2997205678836783		0.8405258350259598	-0.4750199270545741	-0.4503545619805004	0.063186564909765	-0.1658310180907021	15.074598976751975	low sGini - low pGini
SRR2778237	SRR2685662		vanallen	melanoma	69.0	M		0	pre	PD	0	1.0	250.0	1.0	68.0	62.0	45.0	0.67	2.03550167767074	0.571428571428571	0.428571428571429	0.75	0.683333333333333	18.0	0.726190476190476	0.187649772726088	4.55293826401166	5.20901911333723	4.86994275521603	1.79239168949825	8.72884492278145	42	34	41	1.3711964001268608	1.3314395717268706	0.9635505077415146		0.8121876498025734	0.29542106991379447	0.24802420200041306	1.4110012891657313	-0.8095470864717229	1.8611887324002363	low sGini - high pGini
SRR2778365	SRR2662805		vanallen	melanoma	76.0	M		0	pre	PD	0	1.0	45.0	1.0	17.0	221.0	135.0	0.84	3.35044228459102	0.851002865329513	0.148997134670487	0.613636363636364	0.545454545454545	2.0	0.362464183381089	0.439840263740295	4.14730174406881	5.23402638752638	4.65908647327889	2.34439227368511	10.9227263303858	123	96	117	1.849310772800672	1.8175824383215466	1.4165147905248212		1.3626379714662886	1.767447311051571	1.7425755681873643	3.5312921022935937	-0.0512452586386059	176.9984775422354	low sGini - high pGini
SRR2779219	SRR2768161		vanallen	melanoma	36.0	M		0	pre	PD	0	1.0	224.0	1.0	76.0	266.0	166.0	0.39	1.99054678268342	0.894039735099338	0.105960264900662	0.62406015037594	0.661654135338346	53.0	0.865675371735599	0.157071695355695	3.9407532447196494	4.97673956498958	4.42855536138563	2.42488163663107	10.7387225726281	167	180	177	1.972942742424427	2.0271331265956274	1.5951086330313438		1.5167037423357415	0.4595480437873611	0.5150815047231843	2.3689039119516355	-0.0798561056431828	183.63132601304588	high sGini - low pGini
SRR2779374	SRR2701132		vanallen	melanoma	36.0	M		0	pre	SD	0	0.0	1050.0	1.0	721.0	155.0	96.0	0.56	1.8823275862069	0.440329218106996	0.559670781893004	0.623376623376623	0.597402597402597	98.0	0.58793146888385	0.159379773034391	4.40353288770618	5.26262230746179	4.81395164147753	2.19033169817029	10.5441508737871	82	81	80	1.702510960451414	1.7320680274517384	1.289409634160814		1.1092942429853896	-0.17483765798898562	-0.15871387784280072	1.0013280718850468	0.5085493367818181	98.5285751104532	low sGini - low pGini
SRR2779901	SRR2685939	SRR2774182	vanallen	melanoma	59.0	M		0	pre	PD	0	1.0	175.0	1.0	21.0	466.0	294.0	0.41	3.44494720965309	0.970550576184379	0.029449423815621	0.633620689655172	0.588362068965517	6.0	0.820102432778489	0.32203914852785	4.26467906752925	5.13275246249791	4.67862607884238	2.66838591669	12.4843799382416	289	289	294	2.2366969752837242	2.2342587430828096	1.836290743237667	-1.2355557128755352	1.8143286208359104	1.8179738011747486	1.8187872903653721	4.032503856094184	-0.209300054859486	472.832063826745	low sGini - high pGini
SRR2780177	SRR2693364		vanallen	melanoma	32.0	M		0	pre	SD	0	1.0	257.0	1.0	195.0	889.0	612.0	1.0	4.14399043686155	0.0	1.0	0.716627634660422	0.570257611241218	11.0	0.899539810714596	0.188085278977936	4.56828561013097	5.5733760096762	5.04586696464076	2.94890176097021	14.8797659776506	124	108	116	1.8602777271783932	1.8416294911327489	1.4555992658133574		0.46954508675451245	0.09455171816243124	0.07117970842404345	1.9104553369712927	0.0038987413036103	19.692828228676905	high sGini - high pGini
SRR2780332	SRR2767840		vanallen	melanoma	55.0	F		0	pre	PD	0	0.0	798.0	1.0	112.0	42.0	29.0	0.41	2.94930032292788	0.245614035087719	0.754385964912281	0.690476190476191	0.642857142857143	20.0	0.602631578947368	0.144621710216292	4.18379825372424	5.43167979620094	4.7670800754901	1.6232492903979	7.73815934980928	29	29	27	1.2061493822188984	1.1863745719123449	0.8229896119275872		0.6949296164093184	0.04660483096017762	0.03449305340946689	0.9848596542347299	-0.1116398980541064	0.6221095406749797	low sGini - low pGini
SRR2891925	SRR2766020		vanallen	melanoma	57.0	F		0	pre	PR	1	0.0	688.0	1.0	134.0	700.0	468.0	0.42	2.24953740417658	0.77351598173516	0.22648401826484	0.671449067431851	0.622668579626973	78.0	0.914307458143075	0.0775385130251658	3.87135091096643	5.26505405336626	4.51473939511319	2.84509804001426	12.8448762042117	379	379	405	2.3871365598327965	2.414938095526252	1.9963804103663152		1.9302227469832287	0.7625184058194547	0.7857402385112261	3.060371460288908	0.4307862917658984	646.5917977719333	high sGini - low pGini
